# SARS-CoV-2 hijacks fragile X mental retardation proteins for efficient infection

**DOI:** 10.1101/2023.09.01.555899

**Authors:** Dimitriya H. Garvanska, Rojelio E. Alvarado, Filip Oskar Mundt, Emma Nilsson, Josephine Kerzel Duel, Fabian Coscia, Richard Lindqvist, Kumari Lokugamage, Bryan A. Johnson, Jessica A. Plante, Dorothea R. Morris, Michelle N. Vu, Leah K. Estes, Alyssa M. McLeland, Jordyn Walker, Patricia A. Crocquet-Valdes, Blanca Lopez Mendez, Kenneth S. Plante, David H. Walker, Melanie Bianca Weisser, Anna K. Overby, Matthias Mann, Vineet D. Menachery, Jakob Nilsson

## Abstract

Viruses interact with numerous host factors to facilitate viral replication and to dampen antiviral defense mechanisms. We currently have a limited mechanistic understanding of how SARS-CoV-2 binds host factors and the functional role of these interactions. Here, we uncover a novel interaction between the viral NSP3 protein and the fragile X mental retardation proteins (FMRPs: FMR1 and FXR1-2). SARS-CoV-2 NSP3 mutant viruses preventing FMRP binding have attenuated replication *in vitro* and have delayed disease onset *in vivo*. We show that a unique peptide motif in NSP3 binds directly to the two central KH domains of FMRPs and that this interaction is disrupted by the I304N mutation found in a patient with fragile X syndrome. NSP3 binding to FMRPs disrupts their interaction with the stress granule component UBAP2L through direct competition with a peptide motif in UBAP2L to prevent FMRP incorporation into stress granules. Collectively, our results provide novel insight into how SARS-CoV-2 hijacks host cell proteins for efficient infection and provides molecular insight to the possible underlying molecular defects in fragile X syndrome.

## Supplementary material for "SARS-CoV-2 hijacks fragile X mental retardation proteins for efficient infection": Table 1

### Sheet: Description of table header
ColumnHeader	Description	Source
id	Unique identifier; Protein report: same as accession number; VMsiteReport: same as accessionNumber_VMsites_numVMsitesPresent_numVMsitesLocalizedBest_earliestVMsiteAA_latestVMsiteAA	SMprocessReport|Panoply|Protigy
adj.P.Val.mu.over.ctr	FDR-corrected p-value of "Two-sample mod T" in group "mu.over.ctr"	limma
id.query	Protein accession number used as query to map to gene symbol	Protigy
id.mapped	Mapped gene name using ''id.query"	Protigy
id.concat	Concatenation of protein accession number and mapped gene symbol	Protigy

### Sheet: Fig 1B
id	adj.P.Val.wt.over.ctr	ctr1	ctr2	ctr3	ctr4	wt1	wt3	wt4	id.query	id.mapped	id.concat
FXR1	1.44428e-05	0.225119	0.36566	0.24248	0.21979	3.71081	4.17404	3.99913	FXR1	FXR1	FXR1
FXR2	0.000374278	-0.639998	-0.339699	-0.642554	-0.807401	2.58701	2.90523	2.32847	FXR2	FXR2	FXR2
CSNK2B-LY6G5B-1181;CSNK2B;CSNK2B-LY6G5B--991	0.000374278	-1.59115	-1.51068	-1.72195	-1.56749	-0.466969	-0.325226	-0.318773	CSNK2B	CSNK2B-LY6G5B-1181;CSNK2B;CSNK2B-LY6G5B--991	CSNK2B-LY6G5B-1181;CSNK2B;CSNK2B-LY6G5B--991
AS3MT	0.000382139	0.116341	0.205233	0.222769	0.0787001	-1.67837	-1.58727	-1.28622	AS3MT	AS3MT	AS3MT
SH3GLB1	0.000382139	0.529437	0.710561	0.557249	0.60164	-0.947163	-1.21692	-1.40321	SH3GLB1	SH3GLB1	SH3GLB1
PSMA4	0.000581806	1.17748	1.40434	1.13105	1.21008	-0.0136691	0.146385	0.0803429	PSMA4	PSMA4	PSMA4
HSPA1B;HSPA1A	0.000581806	6.02383	6.29891	5.79619	5.94878	4.28913	4.38439	4.26688	HSPA1B	HSPA1B;HSPA1A	HSPA1B;HSPA1A
HSPA8	0.000706144	4.2698	4.4741	4.09878	4.18071	3.00334	2.99924	2.91569	HSPA8	HSPA8	HSPA8
FMR1	0.000758508	-1.30895	-0.406491	-1.07535	-1.2388	2.00958	2.35452	2.20802	FMR1	FMR1	FMR1
HSPA4	0.000758508	2.69989	2.91831	2.59615	2.66377	1.65321	1.593	1.51504	HSPA4	HSPA4	HSPA4
UBQLN2	0.000867621	-0.0355046	0.157973	-0.117335	0.0301486	-1.29315	-1.72676	-1.40689	UBQLN2	UBQLN2	UBQLN2
CDC42BPB	0.000879793	-0.40693	-0.292538	-0.346055	-0.0644342	-1.32715	-1.47648	-1.47718	CDC42BPB	CDC42BPB	CDC42BPB
TCAF1	0.000879793	-0.0431162	0.129608	0.133513	0.0874023	-1.1664	-1.21289	-1.59763	TCAF1	TCAF1	TCAF1
RCHY1	0.000915835	-0.462957	-0.685827	-0.675188	0.105425	1.96902	2.17917	2.1204	RCHY1	RCHY1	RCHY1
NDUFA13	0.000915835	-0.0115619	0.140944	-0.0838174	-0.11194	-1.35888	-1.33497	-1.03272	NDUFA13	NDUFA13	NDUFA13
HSPA4L	0.000915835	1.60739	1.88101	1.57756	1.62046	0.0787305	0.253018	-0.250687	HSPA4L	HSPA4L	HSPA4L
HSPA5	0.00093085	3.08726	3.27087	2.92566	3.03744	2.10158	2.00839	1.92321	HSPA5	HSPA5	HSPA5
BAG6;BAT3	0.00110706	0.470713	0.556514	0.634046	0.369106	-0.495106	-0.427516	-0.707711	BAG6	BAG6;BAT3	BAG6;BAT3
PRMT5	0.0012	0.575685	0.620802	0.577378	0.588372	0.133496	0.0526897	0.0754487	PRMT5	PRMT5	PRMT5
HSPH1	0.0012	2.11076	2.35905	2.04546	2.12486	1.23923	1.30242	1.23031	HSPH1	HSPH1	HSPH1
MAPRE2	0.0013737	0.0633494	0.0966292	-0.140021	-0.218411	-1.07121	-1.13003	-1.34469	MAPRE2	MAPRE2	MAPRE2
PSMD4	0.00189058	0.915604	0.926247	0.833479	0.905075	1.39216	1.48959	1.37311	PSMD4	PSMD4	PSMD4
HSPA6	0.00189058	3.78025	4.01887	3.65622	3.64208	2.57538	2.53667	2.18914	HSPA6	HSPA6	HSPA6
TSC22D3	0.00189058	0.255228	0.49836	0.270791	0.455557	-1.35582	-0.816131	-0.960477	TSC22D3	TSC22D3	TSC22D3
MAGED1	0.00189058	0.894118	1.09104	0.844915	0.607346	-1.19356	-0.579721	-0.92206	MAGED1	MAGED1	MAGED1
ZFYVE16	0.00189945	-0.848208	-0.839335	-0.840499	-0.822999	-1.29266	-1.45481	-1.34591	ZFYVE16	ZFYVE16	ZFYVE16
CDK1;CDC2	0.00226181	1.18182	1.33735	1.08828	1.18868	0.56678	0.558412	0.579162	CDK1	CDK1;CDC2	CDK1;CDC2
HSPA9	0.0024652	3.17918	3.37442	3.08279	3.07782	2.35734	2.45788	2.35121	HSPA9	HSPA9	HSPA9
ASNS	0.0024652	1.24729	1.35423	1.1489	1.15373	0.600331	0.448332	0.354462	ASNS	ASNS	ASNS
CASC4	0.0024745	-0.915411	-0.70477	-0.775974	-0.778109	-1.5711	-1.38144	-1.43725	CASC4	CASC4	CASC4
HSPA2	0.00250675	0.586283	0.670663	0.463157	0.266677	-0.539708	-0.400209	-0.400978	HSPA2	HSPA2	HSPA2
RTN3	0.00251563	-1.20094	-1.80116	-1.23895	-1.36415	-0.0500165	0.287846	0.309244	RTN3	RTN3	RTN3
COASY	0.00251563	-1.81309	-1.92861	-1.38087	-1.80744	-0.399511	-0.539431	-0.55664	COASY	COASY	COASY
ILVBL	0.00251563	-1.56225	-1.46779	-1.31649	-1.61552	-0.767379	-0.786675	-0.646295	ILVBL	ILVBL	ILVBL
METTL3	0.00251563	-0.574288	-0.474951	-0.633535	-0.575295	-1.30438	-1.45311	-1.14676	METTL3	METTL3	METTL3
NISCH	0.00251563	0.360779	0.576046	0.292083	0.262207	-0.547741	-0.596777	-0.356411	NISCH	NISCH	NISCH
CPSF1	0.00310334	-0.276232	-0.255535	-0.308446	-0.20424	-0.644712	-0.727941	-0.749723	CPSF1	CPSF1	CPSF1
YME1L1	0.00364188	-0.941522	-0.814552	-0.842962	-0.970698	-1.34383	-1.39666	-1.36531	YME1L1	YME1L1	YME1L1
HMOX1	0.00388076	-0.33067	-0.0440696	-0.21998	-0.343047	-0.969752	-1.34213	-1.14932	HMOX1	HMOX1	HMOX1
CAD	0.00394417	2.4609	2.64845	2.38794	2.49315	1.79234	1.94101	1.9032	CAD	CAD	CAD
BAG2	0.00394417	1.05974	1.19356	1.00651	0.910258	0.330278	0.479176	0.392966	BAG2	BAG2	BAG2
DARS	0.00414675	2.05141	2.11343	1.91395	2.02637	1.49779	1.56762	1.5493	DARS	DARS	DARS
GNAS	0.00432967	0.980591	1.17741	0.801216	0.6714	-0.17761	-0.354771	-0.0481624	GNAS	GNAS	GNAS
LMAN1	0.00456903	1.27079	1.30413	1.09251	1.05953	0.599	0.600627	0.505186	LMAN1	LMAN1	LMAN1
CUL2	0.00475097	-0.145294	0.0763611	-0.0124587	-0.025631	0.425207	0.540013	0.569417	CUL2	CUL2	CUL2
PSMB2	0.00475097	0.612298	0.810871	0.570172	0.46055	-0.0971927	-0.143207	-0.00290187	PSMB2	PSMB2	PSMB2
UMPS	0.00524223	0.463727	0.610791	0.312258	0.275379	-0.38886	-0.224771	-0.288801	UMPS	UMPS	UMPS
MAEA	0.00599868	-1.42919	-1.40974	-1.30928	-1.46059	-0.934515	-0.70332	-0.915823	MAEA	MAEA	MAEA
BABAM1	0.00599868	-0.650837	-0.759146	-0.735762	-0.840118	-1.37388	-1.42361	-1.17582	BABAM1	BABAM1	BABAM1
PUSL1	0.00599868	-0.552128	-0.440205	-0.469712	-0.463308	-1.63164	-1.17753	-1.2038	PUSL1	PUSL1	PUSL1
RBM12	0.00608883	-1.54496	-1.38422	-2.06452	-1.90231	-0.530344	-0.335567	-0.400242	RBM12	RBM12	RBM12
DCP1B	0.00613516	-0.635807	-0.428182	-0.584305	-0.569446	-1.45239	-1.41926	-1.07976	DCP1B	DCP1B	DCP1B
CDK4	0.00624819	0.0239909	0.238899	-0.0395611	0.109514	-1.67265	-0.872625	-1.41014	CDK4	CDK4	CDK4
MARS	0.00637858	1.86315	1.90186	1.8339	1.8791	1.45026	1.56968	1.51201	MARS	MARS	MARS
DDB1	0.00637858	1.10912	1.20691	0.964714	0.903173	0.442515	0.491084	0.347705	DDB1	DDB1	DDB1
MLF2	0.00656883	0.156278	0.243806	0.127098	0.0184981	-1.10005	-0.980691	-0.536977	MLF2	MLF2	MLF2
HK2	0.00692923	0.67372	1.00747	0.633349	0.34842	-1.52348	-0.892278	-0.689087	HK2	HK2	HK2
TUBB4B	0.0069657	3.43614	3.56699	3.34758	3.41711	2.91809	3.02467	2.99603	TUBB4B	TUBB4B	TUBB4B
TUBB	0.00698455	3.259	3.39935	3.2455	3.3744	2.85764	2.94256	2.90556	TUBB	TUBB	TUBB
SF3B3	0.00710512	1.69247	1.82035	1.59039	1.62831	1.24509	1.22632	1.19618	SF3B3	SF3B3	SF3B3
TUBA1B	0.00771621	4.55615	4.81056	4.43684	4.61097	3.91181	4.04283	3.95231	TUBA1B	TUBA1B	TUBA1B
MTR	0.00771621	-0.773297	-0.659179	-0.780018	-0.722805	-1.15273	-1.22664	-1.06074	MTR	MTR	MTR
CPVL	0.00785622	0.176559	0.310254	0.18888	0.0974835	-0.187995	-0.254764	-0.243281	CPVL	CPVL	CPVL
EDC3	0.00786943	0.288758	0.385879	0.240714	0.279801	-0.165716	-0.0521525	-0.059077	EDC3	EDC3	EDC3
USP24	0.00795679	-0.501882	-0.603724	-0.714889	-0.671115	-1.59844	-1.41859	-1.14239	USP24	USP24	USP24
PSME1	0.00819458	0.0312171	-0.0320952	0.0212914	0.027438	0.301963	0.293845	0.3186	PSME1	PSME1	PSME1
EPRS	0.00819458	2.46013	2.6297	2.38952	2.48507	1.9964	2.08959	2.02369	EPRS	EPRS	EPRS
CNOT6	0.00819458	-0.486321	-0.30991	-0.4851	-0.455795	-1.38338	-0.929971	-1.30238	CNOT6	CNOT6	CNOT6
DCP1A	0.0087142	0.244726	0.385879	0.175026	0.275189	-0.199534	-0.608864	-0.571496	DCP1A	DCP1A	DCP1A
ADRM1	0.0102206	-0.168225	-0.270012	-0.178978	-0.239572	0.100299	0.30056	0.170388	ADRM1	ADRM1	ADRM1
PRIM1	0.0102206	-0.373159	-0.332632	-0.295476	-0.410905	-1.12806	-1.98175	-1.63241	PRIM1	PRIM1	PRIM1
TBL2	0.0103235	-0.157001	-0.170291	-0.228022	-0.107375	0.14033	0.191062	0.311237	TBL2	TBL2	TBL2
LARS	0.0103235	2.18018	2.28342	2.04025	2.15567	1.70904	1.75537	1.76988	LARS	LARS	LARS
EML4	0.0103235	1.24425	1.35178	1.16856	1.25112	0.743369	0.761337	0.929639	EML4	EML4	EML4
VPS4A	0.0113157	0.0230756	0.158366	-0.0603876	0.0369962	-0.382957	-0.364933	-0.309721	VPS4A	VPS4A	VPS4A
EIF5B	0.0118481	2.01779	2.21364	1.99948	2.17288	1.70265	1.44603	1.56333	EIF5B	EIF5B	EIF5B
GTPBP1	0.0121832	-1.84918	-1.3164	-1.88294	-1.52222	-0.705868	-0.788465	-0.602767	GTPBP1	GTPBP1	GTPBP1
TUBB2A	0.01393	3.96081	4.13361	3.77718	3.95954	3.42908	3.48397	3.44608	TUBB2A	TUBB2A	TUBB2A
CCAR1	0.0143628	0.88405	1.03559	0.94491	0.976832	0.543525	0.580348	0.687701	CCAR1	CCAR1	CCAR1
VAT1	0.0146725	0.342135	0.633562	0.225884	0.355173	-0.323621	-0.154309	-0.177534	VAT1	VAT1	VAT1
SKIV2L	0.0150894	0.658979	0.877859	0.609082	0.72523	0.258559	0.272894	0.334149	SKIV2L	SKIV2L	SKIV2L
SF3A2	0.0155749	0.239861	0.277913	0.41151	0.42479	0.658336	0.859643	0.844315	SF3A2	SF3A2	SF3A2
THOC6	0.0155749	-1.82755	-1.89097	-1.64083	-1.44166	-1.05927	-1.09762	-1.03194	THOC6	THOC6	THOC6
ARL6IP4	0.0155749	0.0762602	0.0717481	0.159499	-0.140662	-0.418195	-0.361889	-0.48288	ARL6IP4	ARL6IP4	ARL6IP4
CXorf57	0.0155749	0.607673	0.92713	0.262656	0.370104	-0.533406	-0.666478	-0.293089	CXorf57	CXorf57	CXorf57
tr|D3W8N4|D3W8N4_SARS	0.0157897	4.20183	4.61484	4.1429	4.18699	4.92989	5.22429	5.04198	tr	tr|D3W8N4|D3W8N4_SARS	tr|D3W8N4|D3W8N4_SARS
PSMB1	0.0157897	0.825614	0.975224	0.642042	0.759373	0.244224	0.385078	0.29218	PSMB1	PSMB1	PSMB1
WDHD1	0.0159205	0.848304	0.959029	0.839057	0.8628	0.402174	0.510647	0.607141	WDHD1	WDHD1	WDHD1
EIF3J	0.0159879	-0.60035	-0.632924	-0.581655	-0.663363	-0.259358	-0.313049	-0.39171	EIF3J	EIF3J	EIF3J
APOL2	0.0164215	-0.0192698	0.241696	-0.0233369	-0.132102	-0.649238	-0.901142	-1.31425	APOL2	APOL2	APOL2
POLR1B	0.0164387	-0.342231	-0.440156	-0.495559	-0.389126	-1.01582	-0.920839	-1.43764	POLR1B	POLR1B	POLR1B
ANAPC7	0.0164387	0.187399	0.321983	0.269304	0.122734	-1.08874	-0.348415	-0.794334	ANAPC7	ANAPC7	ANAPC7
NUP88	0.0164876	-0.220495	0.0156059	-0.164334	-0.249605	-0.740484	-0.561098	-0.569893	NUP88	NUP88	NUP88
GNB2L1	0.0166829	1.48546	1.56383	1.16605	1.24779	0.714389	0.415026	0.0963682	GNB2L1	GNB2L1	GNB2L1
PSMD8	0.0184152	0.345315	0.412429	0.250522	0.480047	0.684565	0.778751	0.859431	PSMD8	PSMD8	PSMD8
PSMD7	0.0184152	0.833129	0.732989	0.595462	0.771261	1.07098	1.15962	1.08569	PSMD7	PSMD7	PSMD7
PSMA1	0.0189424	0.629399	0.668847	0.444469	0.585995	0.894439	0.957592	1.01873	PSMA1	PSMA1	PSMA1
SGPL1	0.0210371	-0.644285	-0.696918	-0.638649	-0.699599	-0.445533	-0.338521	-0.232626	SGPL1	SGPL1	SGPL1
CDKN2AIP	0.0212412	-0.281821	-0.131914	-0.168007	-0.160253	0.0554309	0.234888	0.25151	CDKN2AIP	CDKN2AIP	CDKN2AIP
HSPD1	0.0212412	2.81103	2.85697	2.65073	2.73805	2.45636	2.42207	2.29625	HSPD1	HSPD1	HSPD1
TLE1	0.0212412	-0.851484	-0.828047	-0.656732	-0.99243	-1.40432	-1.19463	-1.44098	TLE1	TLE1	TLE1
IARS	0.0213109	2.06673	2.23592	2.00934	2.15063	1.69537	1.77538	1.7976	IARS	IARS	IARS
PSMD2	0.0221255	1.1584	1.24499	1.02152	1.14954	1.43996	1.54165	1.4751	PSMD2	PSMD2	PSMD2
PSMC1	0.0228912	1.44075	1.56874	1.38338	1.43505	1.74339	1.84723	1.74563	PSMC1	PSMC1	PSMC1
LRRC59	0.0237136	1.01672	0.946908	0.953231	0.942499	1.15788	1.26375	1.28544	LRRC59	LRRC59	LRRC59
PSMB6	0.02717	-0.00351674	-0.0836734	-0.0496954	0.0747532	0.266858	0.372454	0.576737	PSMB6	PSMB6	PSMB6
BCCIP	0.02717	-0.0759711	-0.122197	-0.162475	0.0457935	-0.44327	-0.670686	-0.402451	BCCIP	BCCIP	BCCIP
CARS	0.0276874	0.139658	0.134025	0.199339	0.104331	-0.0636856	-0.105514	-0.0886587	CARS	CARS	CARS
PRIM2	0.0276874	0.0892673	0.284342	0.168472	0.163011	-0.189237	-0.0622696	-0.226216	PRIM2	PRIM2	PRIM2
COPS6	0.0276874	0.433522	0.601516	-0.0425363	0.404057	-0.362498	-0.468477	-0.382658	COPS6	COPS6	COPS6
MAGED2	0.0277124	1.24237	1.4462	1.1793	1.2398	0.726549	0.92245	0.917858	MAGED2	MAGED2	MAGED2
FLOT2	0.0279035	-0.581562	-0.600387	-0.524056	-0.534162	-0.824141	-0.9819	-0.788443	FLOT2	FLOT2	FLOT2
TRPV1;SHPK	0.0285356	-0.574577	-0.302795	-0.635673	-0.545147	-1.21083	-0.861076	-1.1912	TRPV1	TRPV1;SHPK	TRPV1;SHPK
PSMD13	0.0290315	0.937186	1.0402	0.778158	0.899131	1.20852	1.27037	1.30043	PSMD13	PSMD13	PSMD13
KARS	0.0290315	1.90231	1.95987	1.79517	1.86441	1.51909	1.61431	1.63666	KARS	KARS	KARS
SON	0.0292855	-0.305041	-0.282477	-0.196643	-0.242805	-0.00647951	-0.0417668	0.105897	SON	SON	SON
TRIP13	0.0292855	1.00781	1.01802	0.948861	0.958192	0.705246	0.758517	0.78944	TRIP13	TRIP13	TRIP13
POLR2B	0.0292855	0.904379	1.01154	0.805028	0.835743	0.55888	0.608416	0.591419	POLR2B	POLR2B	POLR2B
SNX4	0.0292855	-0.899947	-0.929584	-1.04263	-1.01506	-1.38733	-1.63625	-1.26582	SNX4	SNX4	SNX4
MMS19	0.0292855	-0.713175	-0.515192	-0.590487	-0.56336	-1.2616	-0.864881	-1.1507	MMS19	MMS19	MMS19
EPB41	0.0293941	0.509927	0.577174	0.452233	0.564976	0.731741	0.919406	0.973947	EPB41	EPB41	EPB41
RDH13	0.0294018	-0.309473	-0.402614	-0.80884	-0.59484	-1.38187	-1.12206	-1.08859	RDH13	RDH13	RDH13
UBL4A	0.0299971	-0.196359	-0.0259608	-0.283901	-0.240665	-1.52704	-1.2047	-0.675184	UBL4A	UBL4A	UBL4A
QPRT	0.0319304	-0.573854	-0.11994	-0.214123	-0.402488	-0.794584	-1.3313	-1.19626	QPRT	QPRT	QPRT
FXR1_1	0.0319448	-1.36777	-1.53655	-0.674491	-1.81495	-0.314301	0.0226069	0.123091	FXR1	FXR1_1	FXR1_1
BPTF	0.0319448	-0.324648	-0.164844	-0.328482	-0.143562	0.0311993	0.0991121	0.0860167	BPTF	BPTF	BPTF
TRMT1L	0.0319448	-0.663941	-0.576438	-0.495606	-0.701358	-0.286874	-0.357547	-0.282521	TRMT1L	TRMT1L	TRMT1L
SAMM50	0.0319448	-0.837513	-0.722045	-0.804099	-0.798984	-0.497236	-0.570186	-0.580072	SAMM50	SAMM50	SAMM50
IKBKAP	0.0319448	0.559643	0.760029	0.590673	0.637827	0.333739	0.312244	0.388461	IKBKAP	IKBKAP	IKBKAP
RBM4;RBM4B	0.0319448	0.464354	0.63577	0.540002	0.568067	0.173172	0.337089	0.24458	RBM4	RBM4;RBM4B	RBM4;RBM4B
CSNK1E	0.0319448	-0.0231237	0.146392	0.122635	0.0658133	-0.290247	-0.344699	-0.136042	CSNK1E	CSNK1E	CSNK1E
COPS7A	0.0319448	-0.0786207	0.169899	-0.0156664	0.113319	-1.52757	-0.540774	-0.950775	COPS7A	COPS7A	COPS7A
CCT4	0.0328982	1.65407	1.61688	1.53819	1.58489	1.41453	1.33667	1.31632	CCT4	CCT4	CCT4
HSP90AB1	0.0328982	3.16983	3.34821	3.03398	3.06507	2.80146	2.76059	2.74474	HSP90AB1	HSP90AB1	HSP90AB1
TP53BP1	0.0340019	0.427982	0.702218	0.37511	0.464592	0.0610672	0.150414	0.0840244	TP53BP1	TP53BP1	TP53BP1
PHGDH	0.034734	1.89514	1.87674	1.76719	1.81215	1.65356	1.47939	1.51192	PHGDH	PHGDH	PHGDH
POLRMT	0.0349809	-1.80307	-1.49577	-1.3091	-1.6371	-1.1214	-0.861747	-0.711306	POLRMT	POLRMT	POLRMT
PSMC6	0.0349809	1.41166	1.51417	1.39547	1.44599	1.66346	1.71539	1.64281	PSMC6	PSMC6	PSMC6
CEBPZ	0.0349809	-0.968066	-0.998584	-0.865276	-0.887718	-0.730454	-0.428277	-0.507655	CEBPZ	CEBPZ	CEBPZ
XRCC1	0.0349809	-0.484298	-0.265105	-0.337362	-0.353651	-0.134206	0.0119078	-0.0147259	XRCC1	XRCC1	XRCC1
NAT10	0.0349809	-0.474567	-0.458805	-0.484123	-0.497879	-0.286164	-0.167515	-0.291184	NAT10	NAT10	NAT10
FASN	0.0349809	2.89427	3.01033	2.7418	2.79331	2.48591	2.57553	2.48855	FASN	FASN	FASN
CCT7	0.0349809	1.68977	1.68093	1.59746	1.57552	1.43233	1.36922	1.25014	CCT7	CCT7	CCT7
ATP6V1A	0.0352718	0.298248	0.469111	0.182185	0.288218	0.0389215	-0.100142	-0.0714641	ATP6V1A	ATP6V1A	ATP6V1A
SCFD1	0.0352718	-0.715439	-0.612607	-0.621309	-0.618236	-1.78946	-1.1718	-1.15503	SCFD1	SCFD1	SCFD1
CDC23	0.0356555	0.16519	0.33116	-0.211194	0.123257	-0.580582	-1.24888	-0.617623	CDC23	CDC23	CDC23
RPS18	0.0358665	1.38834	1.31684	1.43401	1.41227	1.55939	1.6897	1.66853	RPS18	RPS18	RPS18
RBM26	0.0358665	-0.955926	-0.974194	-0.901026	-0.97008	-0.793829	-0.677266	-0.684626	RBM26	RBM26	RBM26
ARCN1	0.0361124	0.765251	0.898814	0.781506	0.790092	0.554797	0.563023	0.607444	ARCN1	ARCN1	ARCN1
STRAP	0.0366392	1.38261	1.44581	1.23374	1.22187	1.01165	1.03956	0.883686	STRAP	STRAP	STRAP
RBM14	0.0366392	0.238319	0.131865	0.227046	0.258735	-0.0675911	-0.209908	0.0131234	RBM14	RBM14	RBM14
SSRP1	0.0367394	1.16992	1.3053	1.12314	1.14512	0.857515	0.826919	0.981266	SSRP1	SSRP1	SSRP1
KIF2A	0.0370049	0.129878	0.138638	0.191669	0.285936	0.429379	0.409475	0.541827	KIF2A	KIF2A	KIF2A
MAP1B	0.0370049	0.465462	0.482557	0.437915	0.477099	0.201176	0.235425	0.316997	MAP1B	MAP1B	MAP1B
TBCE	0.0370049	-0.16124	-0.257743	-0.197759	-0.259782	-0.41176	-0.43244	-0.451999	TBCE	TBCE	TBCE
MCM4	0.0370049	0.939402	1.19606	0.95788	0.943165	0.676488	0.702291	0.647638	MCM4	MCM4	MCM4
SH3GLB2	0.0370049	-0.33698	-0.106346	-0.352656	-0.560792	-0.745188	-0.814922	-1.03554	SH3GLB2	SH3GLB2	SH3GLB2
LONP1	0.0373237	-0.848256	-0.799044	-0.786387	-0.822856	-1.11399	-1.6101	-1.23135	LONP1	LONP1	LONP1
LMNA	0.0373455	0.835779	0.80405	0.697456	0.762892	1.13911	0.989017	1.00145	LMNA	LMNA	LMNA
CCT6A	0.0375304	1.55136	1.55814	1.49286	1.49126	1.36483	1.24517	1.1708	CCT6A	CCT6A	CCT6A
C11orf31;SELH	0.0377611	-1.44726	-1.51127	-0.551298	-1.17042	-0.257317	-0.0467358	-0.0910409	C11orf31	C11orf31;SELH	C11orf31;SELH
RNF126	0.0384721	0.754412	0.86294	0.632559	0.714721	-0.877974	0.0541222	0.00532732	RNF126	RNF126	RNF126
HSPBP1	0.0392546	0.739141	0.742607	0.582677	0.52974	0.0979472	-1.05818	-1.26167	HSPBP1	HSPBP1	HSPBP1
PCBP1	0.0392648	2.24059	2.27223	2.17679	2.19067	2.00252	2.04979	1.95651	PCBP1	PCBP1	PCBP1
PABPC1;PABPC3	0.039332	1.64863	1.5256	1.49407	1.51109	1.77698	1.86948	1.75641	PABPC1	PABPC1;PABPC3	PABPC1;PABPC3
PSMD12	0.039332	0.713946	0.735786	0.646133	0.652474	0.949559	0.991614	0.844185	PSMD12	PSMD12	PSMD12
MYCBP2	0.0394904	-0.898647	-0.835605	-0.817998	-0.806831	-0.688959	-0.566291	-0.563093	MYCBP2	MYCBP2	MYCBP2
HSP90AA1	0.0394904	3.46138	3.61336	3.29277	3.33218	3.11545	3.0517	2.94111	HSP90AA1	HSP90AA1	HSP90AA1
EIF3I	0.0394904	1.70017	1.96821	1.80349	1.81024	1.45607	1.51197	1.56381	EIF3I	EIF3I	EIF3I
POLD1	0.0394904	-0.00289047	0.131227	-0.055181	0.0417515	-0.304848	-0.21622	-0.190744	POLD1	POLD1	POLD1
ADD1	0.0394904	0.735431	0.906126	0.665658	0.75224	0.293664	0.505454	0.468111	ADD1	ADD1	ADD1
KPRP	0.0394904	-0.484683	-0.431175	-0.344614	0.0171666	-1.10951	-0.823875	-0.820754	KPRP	KPRP	KPRP
DNAJA1	0.0415491	1.92953	2.20657	1.92399	1.9966	1.57829	1.7478	1.62678	DNAJA1	DNAJA1	DNAJA1
SNX1	0.0420403	-0.981025	-0.765722	-1.11603	-0.795941	-0.540418	-0.555144	-0.390064	SNX1	SNX1	SNX1
LMNB2	0.042112	-0.022353	-0.0760667	-0.0248709	0.0157876	0.273782	0.113795	0.269484	LMNB2	LMNB2	LMNB2
HSDL2	0.042112	-0.739912	-0.579187	-0.63307	-0.734835	-0.483878	-0.373931	-0.34554	HSDL2	HSDL2	HSDL2
NBN	0.0426898	0.0505832	0.0833298	0.0595508	0.180749	0.253234	0.394389	0.420642	NBN	NBN	NBN
RPS27A;UBC;UBB;UBA52	0.0430591	2.86243	2.98397	2.49672	2.65265	2.27706	2.20652	2.28819	RPS27A	RPS27A;UBC;UBB;UBA52	RPS27A;UBC;UBB;UBA52
POLA2	0.0441003	0.00395031	0.123032	-0.0845612	-0.130675	-1.03348	-0.477251	-0.476384	POLA2	POLA2	POLA2
GART	0.0444348	1.84137	1.90078	1.66673	1.79099	1.51483	1.52755	1.55051	GART	GART	GART
TCP1	0.0450712	1.9384	1.99785	1.79759	1.88476	1.67868	1.66378	1.6309	TCP1	TCP1	TCP1
MAP4K4	0.0450712	1.10002	1.35124	1.08344	1.1445	-0.489381	0.455719	0.478549	MAP4K4	MAP4K4	MAP4K4
LARP1	0.0452548	0.381397	0.303482	0.338384	0.307858	0.494085	0.523853	0.546852	LARP1	LARP1	LARP1
ILF2	0.0454611	1.75297	1.80445	1.63888	1.65161	1.38413	1.52997	1.41793	ILF2	ILF2	ILF2
SAP130	0.0471999	-0.64549	-0.641169	-0.688948	-0.69627	-0.50771	-0.271148	-0.1253	SAP130	SAP130	SAP130
PSMD6	0.0471999	0.864973	0.918886	0.729625	0.764413	1.0365	1.09055	1.07599	PSMD6	PSMD6	PSMD6
HN1L	0.0471999	-0.390165	-0.69152	-0.446654	-0.540296	-0.0565848	-0.228441	-0.208372	HN1L	HN1L	HN1L
STT3A	0.0472201	-1.16707	-0.857296	-1.03714	-0.926046	-0.712081	-0.674491	-0.526062	STT3A	STT3A	STT3A
SNRPD3	0.0472201	0.105454	-0.0128087	0.0809352	0.176849	0.395739	0.287398	0.321198	SNRPD3	SNRPD3	SNRPD3
NAA15	0.0472201	0.209607	0.23561	0.209427	0.272573	0.398179	0.404954	0.421768	NAA15	NAA15	NAA15
CCT2	0.0472201	1.69887	1.61541	1.54172	1.62232	1.4456	1.38829	1.32585	CCT2	CCT2	CCT2
TUBA1C	0.0472201	1.59183	1.67077	1.41913	1.69664	1.24358	1.34724	1.11584	TUBA1C	TUBA1C	TUBA1C
PPP3CA	0.0472201	-0.589415	-0.520836	-0.308028	-0.373861	-1.62072	-0.956651	-0.959048	PPP3CA	PPP3CA	PPP3CA
MKRN2	0.0473828	-0.351674	-0.217943	-1.26819	-1.31422	0.420547	0.543416	0.41055	MKRN2	MKRN2	MKRN2
CCT5	0.0481245	1.6613	1.69786	1.48115	1.56525	1.40184	1.28438	1.19614	CCT5	CCT5	CCT5
SIAH1	0.0497726	0.96267	0.956576	0.960483	0.798366	1.1475	1.12206	1.21861	SIAH1	SIAH1	SIAH1
EPB41L2	0.0508838	1.09852	1.2872	1.0503	1.16162	1.3757	1.41264	1.50547	EPB41L2	EPB41L2	EPB41L2
AIMP1	0.0509658	1.34079	1.3745	1.14541	1.30423	0.982978	1.04833	1.04745	AIMP1	AIMP1	AIMP1
PSMD1	0.0528705	1.40968	1.55255	1.34503	1.51837	1.67345	1.7585	1.70829	PSMD1	PSMD1	PSMD1
METAP2	0.0529904	-1.34002	-1.80057	-1.48645	-1.5857	-1.00969	-1.20819	-1.11536	METAP2	METAP2	METAP2
IPO9	0.0546529	-0.852977	-0.740693	-0.666867	-0.726656	-0.515077	-0.552682	-0.504146	IPO9	IPO9	IPO9
NUP210	0.0546529	1.3763	1.6292	1.37097	1.44927	1.01449	1.13379	1.22814	NUP210	NUP210	NUP210
HSPB1	0.0550908	1.52728	1.72828	1.45502	1.55308	1.22658	0.150727	0.207506	HSPB1	HSPB1	HSPB1
CTPS2	0.0554398	-1.22286	-0.92237	-0.882895	-1.21117	-0.74652	-0.594673	-0.610996	CTPS2	CTPS2	CTPS2
DNAJC7	0.0554745	0.872295	0.994707	0.81837	0.914158	0.609784	0.727449	0.664832	DNAJC7	DNAJC7	DNAJC7
FARSA	0.0554745	0.493836	0.557986	0.400538	0.440768	0.23202	0.236096	0.305823	FARSA	FARSA	FARSA
PANK4	0.0554745	-0.25465	-0.16823	-0.270652	-0.286982	-0.437012	-0.499455	-0.405353	PANK4	PANK4	PANK4
EEF1E1;EEF1E1-BLOC1S5	0.0559438	-0.05357	0.103254	-0.194179	0.00637209	-0.319316	-0.363098	-0.296208	EEF1E1	EEF1E1;EEF1E1-BLOC1S5	EEF1E1;EEF1E1-BLOC1S5
POM121C;POM121	0.0562493	-1.17955	-1.17962	-1.48217	-1.80449	-0.878152	-0.755517	-0.724775	POM121C	POM121C;POM121	POM121C;POM121
PSMD11	0.0562493	1.48739	1.69786	1.50379	1.52136	1.78617	1.88805	1.77162	PSMD11	PSMD11	PSMD11
CDC73	0.0562493	0.407941	0.461406	0.383291	0.427691	0.551202	0.763262	0.879441	CDC73	CDC73	CDC73
PABPN1	0.0562493	-0.0184026	0.00525106	0.0892565	0.081791	0.261977	0.353697	0.188015	PABPN1	PABPN1	PABPN1
SLFN11	0.0562493	1.40597	1.56702	1.38482	1.43229	1.0961	1.25197	1.22489	SLFN11	SLFN11	SLFN11
ASNA1	0.0562493	-0.4539	-0.302647	-0.609036	-0.575153	-0.818016	-0.842274	-0.747341	ASNA1	ASNA1	ASNA1
CDKN2A;CDKN2B	0.0562493	0.063494	0.340582	0.187439	-0.192256	-0.427071	-0.457554	-1.05412	CDKN2A	CDKN2A;CDKN2B	CDKN2A;CDKN2B
PSAT1	0.0562493	0.13142	-0.153998	-0.224815	-0.317606	-0.53709	-1.41062	-0.937782	PSAT1	PSAT1	PSAT1
RARS	0.0578965	1.91758	2.03746	1.83989	1.94125	1.66448	1.75326	1.69703	RARS	RARS	RARS
DDX42	0.0582678	0.259371	0.25843	0.382036	0.364493	0.469055	0.646378	0.556553	DDX42	DDX42	DDX42
TRAPPC8	0.0582678	-0.100155	0.0295433	-0.0860488	-0.0440816	-0.412914	-0.331717	-0.185373	TRAPPC8	TRAPPC8	TRAPPC8
MRPS31	0.0596457	-1.25177	-0.639647	-0.43387	-0.693084	-0.0721179	-0.0714915	-0.0250774	MRPS31	MRPS31	MRPS31
RPL23	0.0596457	2.0095	2.1227	2.02003	1.99237	2.16189	2.37999	2.41912	RPL23	RPL23	RPL23
PSMC3	0.0596457	1.23134	1.42353	1.33978	1.16343	1.55375	1.67559	1.51842	PSMC3	PSMC3	PSMC3
AP1G1	0.0596457	-0.239186	-0.0293961	-0.105341	-0.0107945	0.134295	0.19048	0.141152	AP1G1	AP1G1	AP1G1
CCT8	0.0596457	1.72643	1.70331	1.6075	1.67006	1.54967	1.41174	1.3414	CCT8	CCT8	CCT8
SRP72	0.0600906	-0.220061	-0.0620802	0.0335642	-0.0554943	0.200643	0.140386	0.191437	SRP72	SRP72	SRP72
CPD	0.0600906	0.109838	0.286011	0.0254288	0.0788428	-0.189459	-0.0945908	-0.150204	CPD	CPD	CPD
HNRNPLL;HNRPLL	0.0604069	-0.0888337	-0.180744	-0.0750777	-0.105853	0.026495	0.0832649	0.160209	HNRNPLL	HNRNPLL;HNRPLL	HNRNPLL;HNRPLL
TIPRL	0.0604069	-1.1335	-1.12289	-1.08637	-1.16971	-0.911925	-1.01046	-0.877925	TIPRL	TIPRL	TIPRL
CTDP1	0.061101	-1.44519	-1.34933	-1.38738	-1.46182	-0.958835	-1.14986	-1.25521	CTDP1	CTDP1	CTDP1
PSMC4	0.0615716	1.54823	1.65624	1.42225	1.54951	1.74974	1.87033	1.76733	PSMC4	PSMC4	PSMC4
POLR3E	0.0615716	-0.612249	-0.626495	-0.648411	-0.612101	-0.393741	-0.46418	-0.159733	POLR3E	POLR3E	POLR3E
PRRC2C	0.0615716	0.304029	0.171224	0.273116	0.313707	0.453522	0.467537	0.454035	PRRC2C	PRRC2C	PRRC2C
CCAR2	0.0615716	1.23688	1.3374	1.15104	1.22401	0.992963	1.01883	1.06204	CCAR2	CCAR2	CCAR2
PACSIN2	0.0615716	-0.261684	-0.0660553	-0.0429547	-0.221216	-0.422455	-0.362829	-0.431426	PACSIN2	PACSIN2	PACSIN2
STAT1	0.0615716	0.452599	0.62679	0.307981	0.38594	-0.194962	-0.187615	0.248565	STAT1	STAT1	STAT1
CCT3	0.0632776	1.9595	1.94348	1.76128	1.86545	1.68356	1.66839	1.59083	CCT3	CCT3	CCT3
C17orf85	0.0638529	-1.123	-0.826428	-0.792198	-0.846157	-0.57539	-0.473536	-0.631872	C17orf85	C17orf85	C17orf85
PGLS	0.0638529	0.226179	0.0908874	0.128074	0.092538	0.509086	0.371111	0.282911	PGLS	PGLS	PGLS
SEC22B	0.0638529	-0.410206	-0.46543	-0.435776	-0.626843	-0.306978	-0.212147	-0.186283	SEC22B	SEC22B	SEC22B
GMPPA	0.0638529	-0.674009	-0.580659	-0.786154	-0.76584	-0.853743	-1.32808	-1.22814	GMPPA	GMPPA	GMPPA
ACTR2	0.0638529	-0.401679	-0.404037	-0.48073	-0.602924	-0.741816	-1.21213	-1.63085	ACTR2	ACTR2	ACTR2
IQSEC1	0.0659794	-1.5793	-1.67293	-1.39212	-1.76112	-1.30602	-0.281221	-0.149382	IQSEC1	IQSEC1	IQSEC1
SLC3A2	0.0659824	-0.0948555	-0.100212	-0.100135	-0.229348	-0.332763	-0.425367	-0.283344	SLC3A2	SLC3A2	SLC3A2
SHC1;SHC2	0.0663765	-1.80091	-1.48821	-1.75059	-1.61785	-1.43699	-0.784168	-0.647551	SHC1	SHC1;SHC2	SHC1;SHC2
PPP6C	0.0663765	-0.278111	-0.105414	-0.152619	-0.100717	-0.473005	-0.375767	-0.3309	PPP6C	PPP6C	PPP6C
MLLT4	0.0666311	0.154351	0.31045	0.193761	0.259449	0.378785	0.449541	0.473872	MLLT4	MLLT4	MLLT4
IGF2R	0.0666311	0.572746	0.751539	0.588535	0.584426	0.359214	0.360725	0.465772	IGF2R	IGF2R	IGF2R
RAB3GAP1	0.0675586	-0.580888	-0.616386	-1.09674	-0.60882	-1.64336	-1.36255	-1.08673	RAB3GAP1	RAB3GAP1	RAB3GAP1
COA7	0.0677333	-1.1136	-0.997701	-0.993769	-0.987151	-1.16565	-1.26536	-1.22247	COA7	COA7	COA7
THUMPD3	0.0685713	-0.669047	-0.334203	-0.481427	-0.541913	-1.11221	-1.54792	-0.789136	THUMPD3	THUMPD3	THUMPD3
PABPC4	0.0707597	0.505784	0.331553	0.344102	0.302294	0.538954	0.631515	0.628884	PABPC4	PABPC4	PABPC4
QARS	0.0714108	1.81112	1.93617	1.69332	1.81519	1.44178	1.62282	1.58546	QARS	QARS	QARS
SNX9	0.0715286	-1.03243	-0.984598	-1.10608	-1.13732	-1.31476	-1.27239	-1.21272	SNX9	SNX9	SNX9
H2AFY	0.0720074	0.343243	0.370028	0.35433	0.22873	0.475401	0.538402	0.520951	H2AFY	H2AFY	H2AFY
NCKAP1	0.0720074	-0.564894	-0.621244	-0.806748	-0.618759	-0.459912	-0.412878	-0.3377	NCKAP1	NCKAP1	NCKAP1
ZMPSTE24	0.0720074	-1.10069	-1.20009	-0.968247	-1.0619	-0.827248	-0.901723	-0.836866	ZMPSTE24	ZMPSTE24	ZMPSTE24
VPS11	0.0724632	-0.692219	-0.617367	-0.603272	-0.685571	-1.65441	-1.31348	-0.845095	VPS11	VPS11	VPS11
TMPO	0.0733395	0.534062	0.669681	0.684811	0.706113	0.77945	0.911706	0.973817	TMPO	TMPO	TMPO
SUPT5H	0.0733395	0.462379	0.640727	0.555622	0.506534	0.779051	0.717601	0.725382	SUPT5H	SUPT5H	SUPT5H
GEMIN5	0.0733395	1.44716	1.56629	1.39756	1.43558	1.24154	1.27494	1.29203	GEMIN5	GEMIN5	GEMIN5
MCM7	0.0733395	0.829757	0.866866	0.731299	0.773353	0.661177	0.589659	0.598349	MCM7	MCM7	MCM7
TARS	0.0733395	0.892288	1.02499	0.861139	0.88068	0.720779	0.686354	0.749593	TARS	TARS	TARS
NOMO1;NOMO3;NOMO2	0.0733395	0.468352	0.615993	0.617264	0.528741	0.201531	0.42398	0.310371	NOMO1	NOMO1;NOMO3;NOMO2	NOMO1;NOMO3;NOMO2
IGBP1	0.0733395	-0.160517	0.115082	0.00934404	-0.0935366	-0.352335	-0.306111	-0.233839	IGBP1	IGBP1	IGBP1
MAD2L1	0.0733395	-0.297622	-0.107279	-0.27107	-0.315371	-0.410029	-0.952264	-0.718409	MAD2L1	MAD2L1	MAD2L1
C15orf38-AP3S2;ARPIN	0.0733395	-0.68692	-0.324437	-0.544743	-0.415898	-1.65161	-1.09399	-0.822486	C15orf38	C15orf38-AP3S2;ARPIN	C15orf38-AP3S2;ARPIN
XAB2	0.0737544	0.0493307	0.173236	0.150202	0.105092	0.265039	0.287533	0.330207	XAB2	XAB2	XAB2
MRPL11	0.0737544	-0.829709	-0.770433	-0.734506	-0.727893	-0.632019	-0.435977	-0.583926	MRPL11	MRPL11	MRPL11
RAB5C;RAB5B;RAB5A	0.0737544	-0.752774	-0.921928	-0.775323	-0.769739	-0.533228	-0.557517	-0.668774	RAB5C	RAB5C;RAB5B;RAB5A	RAB5C;RAB5B;RAB5A
RUVBL2	0.0737544	1.46624	1.50092	1.3672	1.39482	1.19804	1.27874	1.26465	RUVBL2	RUVBL2	RUVBL2
DYNC1I2	0.0737544	0.881015	1.08613	0.830504	0.833698	0.590479	0.687204	0.666565	DYNC1I2	DYNC1I2	DYNC1I2
WDR18	0.0737544	0.492777	0.649413	0.575611	0.408289	0.292377	0.343222	0.248435	WDR18	WDR18	WDR18
AIFM1	0.0737544	1.06745	1.0747	0.795638	0.876163	0.635303	0.668671	0.710613	AIFM1	AIFM1	AIFM1
AURKB	0.0737544	-0.167647	-0.180401	-0.269908	-0.317844	-1.15056	-1.29835	-0.409251	AURKB	AURKB	AURKB
RNASEH2A	0.0737544	-0.447878	-0.148993	-0.398911	-0.396924	-1.35994	-1.59528	-0.569763	RNASEH2A	RNASEH2A	RNASEH2A
PSMD14	0.0745346	0.334668	0.513426	0.204081	0.36126	0.564428	0.77029	0.617493	PSMD14	PSMD14	PSMD14
CSTF3	0.0746087	-0.638456	-0.44418	-0.542977	-0.540391	-1.55344	-0.785242	-1.0665	CSTF3	CSTF3	CSTF3
DBN1	0.0758032	-0.412903	-0.415619	-0.401887	-0.40244	-0.178053	-0.242453	-0.308248	DBN1	DBN1	DBN1
RPS2	0.0759555	1.28298	1.3292	1.45469	1.31517	1.49513	1.57675	1.55514	RPS2	RPS2	RPS2
EIF3B	0.076504	2.00603	2.19057	1.91009	2.03146	1.68467	1.80564	1.82601	EIF3B	EIF3B	EIF3B
WDR77	0.0782717	-0.046103	-0.228445	-0.137511	-0.234769	-0.297614	-0.879385	-0.937392	WDR77	WDR77	WDR77
CNOT2	0.0794044	-0.637878	-0.635378	-1.24922	-0.690944	-1.34272	-1.35485	-1.31728	CNOT2	CNOT2	CNOT2
EIF3G	0.0797813	1.36151	1.54258	1.36637	1.35754	1.15207	1.25748	1.15269	EIF3G	EIF3G	EIF3G
EMD	0.0805828	-1.91416	-0.191688	-2.07052	-1.73906	0.0157994	0.0588674	0.00909543	EMD	EMD	EMD
FEN1	0.0805828	-1.37779	-1.87394	-1.45107	-0.743205	-0.474691	-0.658957	-0.459579	FEN1	FEN1	FEN1
STAG2	0.0805828	0.0627713	-0.0419103	-0.108595	0.0649097	0.342926	0.157935	0.192606	STAG2	STAG2	STAG2
PCBP2;PCBP3	0.0810228	1.56331	1.65693	1.50476	1.50686	1.35506	1.37544	1.39766	PCBP2	PCBP2;PCBP3	PCBP2;PCBP3
PHF5A	0.0814051	0.279123	0.197773	0.123378	0.197868	0.399822	0.350474	0.371223	PHF5A	PHF5A	PHF5A
PDHB	0.0814051	0.198527	0.328117	0.411091	0.243423	0.137978	0.049377	0.0450007	PDHB	PDHB	PDHB
FAF1	0.0817684	0.884869	0.947889	0.83227	0.833555	0.705024	0.701664	0.728067	FAF1	FAF1	FAF1
NUP214	0.0823409	0.200984	0.25686	0.22249	0.238811	-0.081349	0.15413	-0.0462134	NUP214	NUP214	NUP214
SENP3;SENP3-EIF4A1	0.0828964	-0.39161	-0.32694	-0.333085	-0.254979	-0.243248	0.103857	0.12556	SENP3	SENP3;SENP3-EIF4A1	SENP3;SENP3-EIF4A1
NOP2	0.0828964	0.750269	0.751392	0.795638	0.774542	0.858447	0.959069	0.968403	NOP2	NOP2	NOP2
SNRPD1	0.0829213	-0.28341	-0.362421	-0.216215	-0.26311	-0.0327082	-0.0845184	-0.161725	SNRPD1	SNRPD1	SNRPD1
CLTC	0.0829213	2.65398	2.80068	2.53228	2.65431	2.36342	2.47422	2.43346	CLTC	CLTC	CLTC
GATAD2B	0.0833117	-0.367908	-0.477208	-0.457021	-0.512525	-0.221857	-0.333821	-0.253329	GATAD2B	GATAD2B	GATAD2B
PTPRF	0.0833117	-0.7178	-0.411742	-0.388591	-0.488273	-1.46548	-0.670059	-1.35751	PTPRF	PTPRF	PTPRF
MDC1	0.0833978	-1.47371	-0.353587	-1.43154	-1.58499	-0.400931	-0.135283	-0.0547025	MDC1	MDC1	MDC1
PSMC5	0.0833978	1.68461	1.84371	1.6756	1.68989	1.88039	2.00682	1.90207	PSMC5	PSMC5	PSMC5
AKAP8L	0.0833978	-0.0512095	-0.00608534	-0.160057	-0.0629601	0.025563	0.234127	0.316348	AKAP8L	AKAP8L	AKAP8L
NKRF	0.0833978	0.120051	0.264663	0.210543	0.340241	0.367823	0.555547	0.48994	NKRF	NKRF	NKRF
PSMA6	0.0833978	0.294972	0.32959	0.190972	0.344901	0.410961	0.508632	0.628191	PSMA6	PSMA6	PSMA6
PES1	0.0833978	-0.518984	-0.560587	-0.487238	-0.359785	-0.298146	-0.280057	-0.283994	PES1	PES1	PES1
OGFR	0.0833978	-0.616007	-0.716941	-0.595043	-0.587088	-0.473892	-0.486876	-0.381618	OGFR	OGFR	OGFR
GRWD1	0.0833978	-0.427837	-0.36674	-0.307331	-0.354507	-0.227804	-0.172126	-0.213136	GRWD1	GRWD1	GRWD1
HCFC1	0.0833978	1.34946	1.5071	1.2746	1.35279	0.996203	1.15823	1.20142	HCFC1	HCFC1	HCFC1
RAF1	0.0833978	-0.650741	-0.549643	-0.79587	-0.751574	-1.09584	-1.02676	-0.818805	RAF1	RAF1	RAF1
ERCC3	0.0841006	-1.77007	-1.64962	-1.53191	-1.28726	-1.29107	-0.671044	-1.02878	ERCC3	ERCC3	ERCC3
HTATSF1	0.0841006	-0.629785	-0.540172	-0.414485	-0.617617	0.0311993	-0.348549	-0.30396	HTATSF1	HTATSF1	HTATSF1
YEATS4	0.0841006	-0.0898936	-0.139472	-0.0476499	-0.0128393	0.0653721	0.107573	0.304134	YEATS4	YEATS4	YEATS4
DUT	0.0841006	0.629737	0.541497	0.602109	0.518993	0.747718	0.714915	0.727764	DUT	DUT	DUT
DNPEP	0.0841006	-0.605505	-0.72602	-0.588117	-0.614859	-0.468034	-0.444975	-0.484007	DNPEP	DNPEP	DNPEP
FAM120A	0.0841161	-0.112632	-0.142613	-0.0775881	-0.115031	-0.0370131	0.132329	0.151764	FAM120A	FAM120A	FAM120A
SEC23IP	0.0841161	1.01725	1.23228	1.035	0.905455	0.790989	0.792181	0.792731	SEC23IP	SEC23IP	SEC23IP
CHCHD3	0.0845674	-0.192168	-0.0275803	-0.00041839	-0.0089875	0.102474	0.140386	0.216341	CHCHD3	CHCHD3	CHCHD3
PDIA6	0.0847992	1.36844	1.31286	1.29738	1.3097	1.16902	1.17927	1.19492	PDIA6	PDIA6	PDIA6
EDC4	0.0847992	1.37919	1.49748	1.34917	1.4128	1.13724	1.25444	1.26565	EDC4	EDC4	EDC4
TRMT61A	0.0847992	-0.770069	-0.541104	-0.640555	-0.733504	-0.79738	-1.48068	-1.33387	TRMT61A	TRMT61A	TRMT61A
ANXA5	0.0865928	-1.13041	-1.69418	-1.14685	-1.07056	-0.304582	-0.926837	-0.596747	ANXA5	ANXA5	ANXA5
DHX30	0.0871465	0.40693	0.445505	0.485658	0.472105	0.5686	0.627039	0.599389	DHX30	DHX30	DHX30
ZMYM4	0.0887806	-0.635951	-0.425041	-0.3812	-0.456033	-0.286785	-0.254853	-0.205946	ZMYM4	ZMYM4	ZMYM4
NDUFA6	0.0887806	-0.330573	-0.148845	-0.294082	-0.262825	-0.133052	0.0209505	-0.0498949	NDUFA6	NDUFA6	NDUFA6
DSP	0.0899812	1.47332	1.43859	1.47868	1.61599	1.27988	1.35767	1.31225	DSP	DSP	DSP
FLNC	0.0905658	-0.27339	-0.232273	-0.239412	-0.397828	-0.146854	-0.0983959	-0.0540095	FLNC	FLNC	FLNC
MCM2	0.0917797	0.715005	0.955152	0.693551	0.625606	0.488183	0.509752	0.461485	MCM2	MCM2	MCM2
PIN1	0.092259	-1.58672	-1.14767	-1.21816	-0.390362	-0.288472	-0.228979	-0.272126	PIN1	PIN1	PIN1
DKC1	0.092259	-1.22961	-1.01689	-0.831154	-1.02862	-0.737023	-0.743565	-0.745955	DKC1	DKC1	DKC1
HUWE1	0.092259	1.15349	1.27105	1.13421	1.19439	1.00992	1.00276	1.06135	HUWE1	HUWE1	HUWE1
TARDBP;TDP43	0.092259	0.928033	0.933412	0.913252	0.868412	0.685364	0.838021	0.663403	TARDBP	TARDBP;TDP43	TARDBP;TDP43
MAP1S	0.0931959	-0.357936	-0.312708	-0.161173	-0.158684	-1.28911	-1.20909	-0.363124	MAP1S	MAP1S	MAP1S
COPB2	0.0932105	1.57593	1.75586	1.47589	1.46382	1.28357	1.34889	1.3246	COPB2	COPB2	COPB2
ZC3H11A	0.0935433	-0.512625	-0.733234	-0.741619	-0.850056	-0.486185	-0.478415	-0.343591	ZC3H11A	ZC3H11A	ZC3H11A
POLR1E	0.0942151	-0.615862	-0.6448	-0.780483	-0.61291	-0.575478	-0.328628	-0.234056	POLR1E	POLR1E	POLR1E
GTPBP4	0.0942151	0.11639	0.0829372	0.197991	0.0834554	0.242494	0.459882	0.286982	GTPBP4	GTPBP4	GTPBP4
UPF1	0.0942151	1.55382	1.73834	1.47845	1.5274	1.30016	1.36067	1.39078	UPF1	UPF1	UPF1
IDH3B	0.0945166	-0.0451395	-0.143791	-0.0315652	-0.0301486	0.122933	0.0369768	0.191957	IDH3B	IDH3B	IDH3B
SNRNP200	0.0945166	1.87278	1.99305	1.79684	1.89237	1.64167	1.76508	1.67663	SNRNP200	SNRNP200	SNRNP200
SPCS2	0.0945166	-0.0920132	-0.129657	-0.0868391	-0.0704259	-1.09087	-1.30838	-0.205513	SPCS2	SPCS2	SPCS2
THUMPD1	0.0945814	-1.79566	-1.22703	-1.14774	-1.89489	-0.744656	-1.04036	-0.795893	THUMPD1	THUMPD1	THUMPD1
RBBP7	0.0945814	1.59501	1.61639	1.44344	1.50267	1.29	1.40167	1.3563	RBBP7	RBBP7	RBBP7
JUP	0.0945814	0.38766	0.390001	0.511458	0.605206	0.239742	0.16653	0.328951	JUP	JUP	JUP
QRICH1	0.0945814	-0.0465365	0.0466215	0.0163637	-0.01127	-0.37377	-0.0748489	-0.250731	QRICH1	QRICH1	QRICH1
STUB1	0.0945814	-0.686245	-0.966145	-0.687275	-0.478715	-0.970329	-1.05715	-1.12458	STUB1	STUB1	STUB1
POLR2H	0.0958346	-0.247569	-0.177554	-0.296824	-0.349894	-0.393875	-0.452227	-0.496913	POLR2H	POLR2H	POLR2H
RBM28	0.0970573	-0.750847	-0.678024	-0.637579	-0.491935	-0.424586	-0.442423	-0.428091	RBM28	RBM28	RBM28
AAK1	0.0973671	-0.380145	-0.0680183	-0.542837	-0.408385	-1.37903	-1.4763	-0.502327	AAK1	AAK1	AAK1
MEPCE	0.0974709	-1.51711	-0.965704	-1.02543	-1.04003	-0.63233	-0.72915	-0.773588	MEPCE	MEPCE	MEPCE
NEK9	0.0974709	0.564605	0.760078	0.6254	0.572727	0.410251	0.465836	0.450657	NEK9	NEK9	NEK9
GOLGA4	0.0981333	0.697036	0.590425	0.658499	0.638018	0.802128	0.810938	0.758992	GOLGA4	GOLGA4	GOLGA4
PRPF31	0.0988426	-0.83048	-0.795265	-0.835524	-0.834506	-0.671118	-0.539655	-0.733351	PRPF31	PRPF31	PRPF31
SMARCD2	0.0988575	-0.149245	0.0667915	-0.133513	-0.123305	0.0493508	0.14446	0.248608	SMARCD2	SMARCD2	SMARCD2
VAPB	0.0991772	0.42013	0.47446	0.402584	0.444144	0.540906	0.577886	0.593931	VAPB	VAPB	VAPB
LBR	0.0991772	-0.0470183	-0.0198755	0.017154	0.05169	0.127416	0.173424	0.128592	LBR	LBR	LBR
PRPF19	0.100145	2.38064	2.42928	2.2355	2.42197	2.10358	2.23996	2.1525	PRPF19	PRPF19	PRPF19
PPHLN1	0.100677	-1.51721	-1.48757	-1.7067	-1.57809	-0.376167	-0.533119	-1.47484	PPHLN1	PPHLN1	PPHLN1
KDM3B	0.100677	0.490705	0.620263	0.525498	0.447663	0.312037	0.370932	0.371137	KDM3B	KDM3B	KDM3B
RPL9	0.100746	0.798155	0.705801	0.831062	0.880205	0.932606	1.01051	0.981959	RPL9	RPL9	RPL9
EXOSC5	0.100746	-0.752871	-0.866522	-0.843753	-1.02034	-1.30394	-1.18339	-0.983605	EXOSC5	EXOSC5	EXOSC5
HADHA	0.101042	0.745693	0.841788	0.77086	0.794039	0.863906	1.05447	0.986637	HADHA	HADHA	HADHA
NT5C3B	0.102926	0.865021	0.822649	0.764631	0.597978	-1.47626	0.619249	-1.21212	NT5C3B	NT5C3B	NT5C3B
PCMT1	0.104853	1.63552	1.67607	1.66951	1.67282	1.79021	1.80125	1.77313	PCMT1	PCMT1	PCMT1
MAP4	0.105391	0.197853	-0.181284	0.21138	0.134527	0.373726	0.365918	0.437447	MAP4	MAP4	MAP4
ATP5B	0.106165	1.71896	1.76018	1.5889	1.62065	1.57612	1.43739	1.36115	ATP5B	ATP5B	ATP5B
OTUD4	0.106565	-0.547069	-0.616238	-0.518943	-0.506581	-0.458714	-0.371693	-0.265197	OTUD4	OTUD4	OTUD4
SCAF4	0.107311	-0.903657	-0.760667	-0.617125	-0.579337	-0.59718	-0.293352	-0.209411	SCAF4	SCAF4	SCAF4
MTPN	0.107971	0.356925	0.186731	0.29873	0.190925	0.601352	0.427471	0.395521	MTPN	MTPN	MTPN
CASP3	0.109885	-0.674491	-0.850916	-0.736412	-0.807449	-0.830132	-1.3783	-1.50023	CASP3	CASP3	CASP3
RPL7L1	0.109982	-0.656233	-0.584339	-0.49198	-0.443384	-0.463773	-0.20852	-0.173246	RPL7L1	RPL7L1	RPL7L1
COPE	0.109982	-0.713705	-0.526332	-0.734228	-0.627889	-0.487384	-0.4948	-0.324317	COPE	COPE	COPE
GANAB	0.110107	0.587825	0.526627	0.41918	0.408289	0.39423	0.19621	0.219719	GANAB	GANAB	GANAB
SMARCB1	0.110253	-0.805622	-0.567801	-0.74743	-0.684382	-1.06047	-0.813624	-1.34565	SMARCB1	SMARCB1	SMARCB1
TLE3	0.110387	0.901778	1.0214	0.750405	0.878065	0.516009	0.716884	0.707884	TLE3	TLE3	TLE3
CHORDC1	0.110609	0	-0.0750361	-0.178652	-0.169051	0.072251	0.0529583	0.0693851	CHORDC1	CHORDC1	CHORDC1
EPB41L5	0.111373	-0.97481	-1.08751	-1.18748	-1.57909	-0.93842	-0.65551	-0.669163	EPB41L5	EPB41L5	EPB41L5
SRGAP2;SRGAP2B;SRGAP2C	0.111407	-0.844402	-0.672969	-0.806516	-0.699028	-0.824008	-1.10693	-1.23395	SRGAP2	SRGAP2;SRGAP2B;SRGAP2C	SRGAP2;SRGAP2B;SRGAP2C
RRM1	0.111886	-0.231671	-0.25421	-0.231184	-0.255312	-0.349139	-1.44514	-0.97438	RRM1	RRM1	RRM1
ATP6V1H	0.113182	-0.926684	-0.816907	-0.914925	-0.984679	-0.645244	-0.821458	-0.706585	ATP6V1H	ATP6V1H	ATP6V1H
EEF1G	0.113208	2.19006	2.24431	1.85528	1.9636	1.8227	1.73388	1.74862	EEF1G	EEF1G	EEF1G
NDUFS1	0.113208	-0.639131	-0.908629	-0.640555	-0.691515	-0.895948	-1.01122	-0.938258	NDUFS1	NDUFS1	NDUFS1
DNAJA2	0.113369	1.70692	1.93892	1.6724	1.68185	1.44151	1.56444	1.55315	DNAJA2	DNAJA2	DNAJA2
ARID3A	0.114536	-1.52308	-1.14561	-1.24308	-1.88281	-0.873137	-1.01789	-0.927257	ARID3A	ARID3A	ARID3A
HAGH	0.11492	0.194384	0.176965	0.121333	0.257975	0.410872	0.305752	0.315914	HAGH	HAGH	HAGH
RPRD1A	0.116572	-1.51995	-1.84351	-1.49142	-0.854336	-0.827292	-0.910811	-0.601771	RPRD1A	RPRD1A	RPRD1A
RELA	0.116572	-0.312893	-0.0320952	-0.151225	-0.192209	-0.0379451	0.0998732	0.0782207	RELA	RELA	RELA
GIGYF2	0.116814	-0.785774	-1.64054	-0.705405	-1.60211	-0.505979	-0.470671	-0.276544	GIGYF2	GIGYF2	GIGYF2
SEC23A	0.116814	0.566676	0.661486	0.477801	0.627366	0.314345	0.450392	0.434372	SEC23A	SEC23A	SEC23A
TUBB8	0.116814	2.06153	2.46701	1.8511	2.44099	1.8582	1.62474	1.70626	TUBB8	TUBB8	TUBB8
INPPL1	0.117404	-0.240294	-0.172794	-0.337362	-0.313564	-0.192743	-0.015892	0.0479459	INPPL1	INPPL1	INPPL1
MAT2A	0.118384	0.0908571	-0.0287581	0.0577843	0.0343808	0.208365	0.224905	0.12647	MAT2A	MAT2A	MAT2A
TCEB2	0.118557	0.145439	0.213625	0.172748	0.143182	0.281992	0.286816	0.312016	TCEB2	TCEB2	TCEB2
LRRC47	0.118969	-0.314049	-0.143545	-0.223839	-0.31927	-0.132741	0.00219354	-0.0754054	LRRC47	LRRC47	LRRC47
ACACA	0.119609	1.41744	1.53027	1.2858	1.41037	1.06255	1.26549	1.24144	ACACA	ACACA	ACACA
ZFR	0.121019	-0.192987	-0.356826	-0.203384	-0.154452	-0.0805501	0.105961	-0.0800831	ZFR	ZFR	ZFR
AP2M1	0.121019	-0.0187399	-0.00471123	0.0614568	0.0447949	0.105758	0.164963	0.300062	AP2M1	AP2M1	AP2M1
NDUFA5	0.121497	-1.56832	-0.359771	-1.51717	-1.44418	-0.430666	-0.403745	-0.30565	NDUFA5	NDUFA5	NDUFA5
DYNC1H1	0.121497	2.72431	2.90197	2.61205	2.73154	2.4315	2.58578	2.5465	DYNC1H1	DYNC1H1	DYNC1H1
IRS4	0.121497	2.02	2.17276	1.92036	2.01729	1.71898	1.89195	1.85278	IRS4	IRS4	IRS4
QKI	0.121497	-0.431547	-0.666099	-0.42262	-0.692323	-1.67274	-1.62076	-0.606492	QKI	QKI	QKI
DNAJA3	0.122584	0.507663	0.710414	0.350053	0.446998	0.181293	0.287667	0.29179	DNAJA3	DNAJA3	DNAJA3
SNX27	0.12307	-1.40265	-1.51226	-1.34043	-1.85908	-1.20111	-1.21388	-1.13485	SNX27	SNX27	SNX27
GSTM3	0.12307	-0.531124	-0.63896	-0.632605	-0.528789	-0.396537	-0.436425	-0.473352	GSTM3	GSTM3	GSTM3
EFTUD2	0.12307	1.62998	1.67725	1.49877	1.60724	1.40024	1.48753	1.43703	EFTUD2	EFTUD2	EFTUD2
RRP1	0.123257	-1.03474	-1.36699	-0.971547	-0.970318	-0.873625	-0.738506	-0.751802	RRP1	RRP1	RRP1
NOC2L	0.123257	-0.272138	-0.275411	-0.141276	-0.268864	-0.164029	-0.031963	0.00554388	NOC2L	NOC2L	NOC2L
VBP1	0.123808	-0.682729	-0.950098	-0.586071	-0.738592	-0.932695	-0.990763	-1.03662	VBP1	VBP1	VBP1
LRCH2	0.123808	-0.76978	-0.556514	-0.743711	-0.65157	-0.723265	-1.17556	-1.15975	LRCH2	LRCH2	LRCH2
NOC3L	0.124172	-0.584983	-0.561519	-0.851609	-0.490889	-0.383356	-0.42671	-0.277714	NOC3L	NOC3L	NOC3L
PRPF4B	0.125279	-1.13321	-1.30099	-1.91339	-1.60177	-1.01462	-1.07712	-0.44442	PRPF4B	PRPF4B	PRPF4B
ATAD3A	0.125279	-0.194962	0.0396038	0.0926036	-0.00156925	0.12027	0.209908	0.350087	ATAD3A	ATAD3A	ATAD3A
MARCKSL1	0.125279	-0.654161	-1.04992	-0.84194	-0.948538	-0.443048	-0.624935	-0.677566	MARCKSL1	MARCKSL1	MARCKSL1
PRPF40A	0.125279	-0.52515	-0.573788	-0.376039	-0.258973	-0.218084	-0.201179	-0.202048	PRPF40A	PRPF40A	PRPF40A
IQGAP2	0.125279	-0.639612	-0.469749	-0.53447	-0.495597	-0.423077	-0.380422	-0.302748	IQGAP2	IQGAP2	IQGAP2
TRIM25	0.125575	0.00814149	0.063896	0.191111	0.173378	0.206634	0.331045	0.341035	TRIM25	TRIM25	TRIM25
MTHFD2	0.125575	-0.229889	-0.0284146	-0.345822	-0.440007	-0.589414	-0.516959	-0.494315	MTHFD2	MTHFD2	MTHFD2
MTDH	0.125682	-1.00405	-1.04354	-1.33513	-1.86598	-0.854275	-0.708961	-0.607574	MTDH	MTDH	MTDH
RPS28	0.125682	0.64679	0.499292	0.641438	0.521656	0.777098	0.720868	0.710093	RPS28	RPS28	RPS28
TRA2A	0.125682	0.0533773	0.205625	0.147831	0.211563	0.271873	0.436962	0.294085	TRA2A	TRA2A	TRA2A
MRPL39	0.125838	-1.19892	-1.16063	-1.50671	-1.47737	-1.21451	-0.873834	-0.717932	MRPL39	MRPL39	MRPL39
MARCKS	0.125838	-0.0662399	-0.296758	-0.187067	-0.28118	0.147076	0.138596	-0.138597	MARCKS	MARCKS	MARCKS
PDCD11	0.127061	-0.117931	0.146735	0.00278926	0.0856428	0.11996	0.327151	0.355501	PDCD11	PDCD11	PDCD11
KIF1A	0.12708	-1.18736	-1.02293	-0.952395	-1.15834	-0.963584	-0.853018	-0.793598	KIF1A	KIF1A	KIF1A
ERCC2	0.127263	-0.270162	-0.108996	-0.313281	-0.277329	-1.45416	-0.651391	-0.477423	ERCC2	ERCC2	ERCC2
NUP50	0.127802	-0.341605	-0.307506	-0.4434	-0.405389	-0.276178	-0.224099	-0.180089	NUP50	NUP50	NUP50
BAG3	0.128633	0.307931	0.397902	0.239133	0.255549	0.0418062	0.210714	0.127856	BAG3	BAG3	BAG3
ETFB	0.12945	-1.8724	-1.70335	-1.00311	-1.84872	-0.161677	-1.27771	-0.804122	ETFB	ETFB	ETFB
U2SURP	0.12945	0.408616	0.561618	0.364232	0.496262	0.533672	0.719525	0.721354	U2SURP	U2SURP	U2SURP
TMPO_1	0.12945	0.919795	0.843948	0.787363	0.81344	0.934026	0.989331	1.03471	TMPO	TMPO_1	TMPO_1
ALKBH4	0.12945	-0.685523	-0.792173	-0.698385	-0.66712	-0.523376	-0.645393	-0.453818	ALKBH4	ALKBH4	ALKBH4
H3F3B;H3F3A;HIST2H3A;HIST3H3;HIST1H3A	0.12945	0.793096	0.883846	0.757843	0.575486	0.753576	-1.84781	-1.47887	H3F3B	H3F3B;H3F3A;HIST2H3A;HIST3H3;HIST1H3A	H3F3B;H3F3A;HIST2H3A;HIST3H3;HIST1H3A
UBE2Q1	0.130475	-1.30471	-1.72676	-1.22714	-0.997613	-1.03286	-0.769261	-0.720141	UBE2Q1	UBE2Q1	UBE2Q1
ILKAP;ILKAP3	0.130475	-0.0846425	-0.206558	-0.205569	-0.0902555	-0.0177965	-0.0153995	0.0282391	ILKAP	ILKAP;ILKAP3	ILKAP;ILKAP3
HLA-C;HLA-A;HLA-H;HLA-F;HLA-B	0.130475	-0.652571	-0.587578	-0.722234	-0.623229	-0.53345	-0.533298	-0.40362	HLA	HLA-C;HLA-A;HLA-H;HLA-F;HLA-B	HLA-C;HLA-A;HLA-H;HLA-F;HLA-B
KIFC1	0.130475	0.0976978	0.338276	-1.14127	0.230727	-1.17608	-1.62058	-0.772375	KIFC1	KIFC1	KIFC1
MYO1B	0.130497	-0.167647	-0.0609024	-0.154711	-0.147129	-0.0772216	0.0683131	0.104771	MYO1B	MYO1B	MYO1B
PITPNB	0.130498	-0.17627	-0.093832	-0.181256	-0.300202	-0.280128	-0.379527	-0.460272	PITPNB	PITPNB	PITPNB
DDX54	0.130545	-0.980495	-1.44041	-1.5877	-0.900129	-0.878906	-0.723107	-0.526409	DDX54	DDX54	DDX54
PHF3	0.131372	-1.2046	-0.830354	-0.536794	-1.08492	-0.598822	-0.429844	-0.409164	PHF3	PHF3	PHF3
RPS6	0.131372	1.03113	0.957999	1.10241	1.09491	1.21331	1.26746	1.13359	RPS6	RPS6	RPS6
RCN1	0.131372	0.310051	0.324388	0.261958	0.289835	0.238854	0.043244	0.140892	RCN1	RCN1	RCN1
EIF2S3;EIF2S3L	0.131372	1.0451	0.963888	0.899445	1.35031	0.928701	0.482041	0.620395	EIF2S3	EIF2S3;EIF2S3L	EIF2S3;EIF2S3L
TOR1AIP2	0.131372	-0.479481	-0.25578	-0.0552739	-0.251555	-0.518805	-0.440319	-0.707667	TOR1AIP2	TOR1AIP2	TOR1AIP2
AARS	0.131372	-0.196937	-0.125927	-0.137371	-0.290548	-0.21622	-1.24741	-0.932931	AARS	AARS	AARS
FTSJ3	0.131417	-0.0323251	-0.00152133	0.101018	0.157923	0.16079	0.235783	0.304957	FTSJ3	FTSJ3	FTSJ3
CWC15	0.131417	-0.990467	-0.995198	-1.01845	-0.975263	-0.880459	-0.791554	-0.919071	CWC15	CWC15	CWC15
AP1M1	0.132905	-0.088352	0.204055	0.0838639	0.0466494	0.176101	0.33297	0.315568	AP1M1	AP1M1	AP1M1
TUBB4A	0.133159	-0.410928	-0.165776	-0.209567	-0.210232	-0.637655	-0.479311	-0.347445	TUBB4A	TUBB4A	TUBB4A
MRPL15	0.133199	-1.29127	-0.947153	-0.83664	-0.922146	-0.695527	-0.672879	-0.760854	MRPL15	MRPL15	MRPL15
CSNK2A2	0.13402	-1.38261	-1.6105	-1.58756	-0.887243	-0.976853	-0.93203	-0.712172	CSNK2A2	CSNK2A2	CSNK2A2
MYH9	0.13402	2.19907	2.27695	2.09423	2.14873	1.96431	2.06049	2.04153	MYH9	MYH9	MYH9
ABCE1	0.13402	0.637156	0.679987	0.476221	0.542531	0.531143	0.28413	0.209844	ABCE1	ABCE1	ABCE1
HADHB	0.134138	-0.207054	-0.178634	-0.242759	-0.117598	-0.1232	0.0132508	0.00489421	HADHB	HADHB	HADHB
DYNLL1;DYNLL2	0.134138	0.702914	0.512444	0.356329	0.359072	0.196116	0.299396	0.209195	DYNLL1	DYNLL1;DYNLL2	DYNLL1;DYNLL2
DDX24	0.134702	-1.36449	-1.25809	-0.588953	-0.333203	-0.29717	-0.0966948	-0.172813	DDX24	DDX24	DDX24
OSBP	0.134702	-1.65961	-0.927719	-1.32829	-1.49116	-0.584221	-0.645258	-1.15551	OSBP	OSBP	OSBP
RBM8A	0.134702	0.36073	0.305248	0.377759	0.361545	0.575834	0.610028	0.385473	RBM8A	RBM8A	RBM8A
PURA	0.134702	-0.167984	-0.221477	-0.394542	-0.168147	-0.0397647	-0.085548	-0.0546592	PURA	PURA	PURA
SNX3	0.135771	-0.552079	-0.728179	-0.547347	-0.788237	-0.780737	-0.891785	-1.21991	SNX3	SNX3	SNX3
RFC1	0.136079	-0.202092	-0.366985	-0.247454	-0.223213	-0.213336	0.0298142	0.0148559	RFC1	RFC1	RFC1
SBDS	0.136755	-1.2509	-1.31188	-1.17684	-1.16771	-0.857382	-1.05554	-1.14373	SBDS	SBDS	SBDS
CTH	0.136804	-0.490994	-0.340288	-0.464645	-0.463546	-0.589148	-0.570141	-0.573488	CTH	CTH	CTH
GPX1	0.136804	-0.444939	-0.917806	-1.09279	-0.927663	-1.84644	-1.07752	-1.34539	GPX1	GPX1	GPX1
XRN2	0.137463	0.389346	0.357857	0.352005	0.311614	0.408698	0.513154	0.654264	XRN2	XRN2	XRN2
EIF3H	0.137463	1.0159	1.19322	1.10069	1.031	0.941393	0.900336	0.957922	EIF3H	EIF3H	EIF3H
COG1	0.138237	-0.725074	-0.577469	-0.768582	-0.640681	-0.703072	-1.14547	-1.05693	COG1	COG1	COG1
TXLNA	0.138716	-1.24492	-1.14218	-1.11961	-1.07317	-0.967312	-0.938432	-1.061	TXLNA	TXLNA	TXLNA
DLAT	0.139773	0.582863	0.651376	0.563757	0.562741	0.473581	0.428993	0.498083	DLAT	DLAT	DLAT
RPP30	0.139776	-0.460548	-0.494532	-0.514062	-0.466589	-0.404393	-0.300336	-0.377417	RPP30	RPP30	RPP30
NXF1	0.143632	-1.39065	-1.3188	-1.65571	-1.02229	-0.713457	-1.21688	-0.617709	NXF1	NXF1	NXF1
NUP93	0.14491	1.16582	1.36508	1.18804	1.32264	0.944278	1.05294	1.17664	NUP93	NUP93	NUP93
AKAP8	0.145451	-0.831829	-0.939743	-0.789594	-0.86689	-0.725617	-0.747325	-0.451869	AKAP8	AKAP8	AKAP8
VPS16	0.145451	-0.857698	-0.491391	-0.695364	-0.478097	-1.48487	-1.22382	-0.692205	VPS16	VPS16	VPS16
SUB1	0.145481	0.469219	-0.323308	0.842219	-0.113747	-0.117519	-0.774319	-1.27093	SUB1	SUB1	SUB1
SALL2;SALL3;SALL1	0.147601	-1.34787	-1.2763	-1.25959	-1.09804	-1.14554	-1.02259	-0.712172	SALL2	SALL2;SALL3;SALL1	SALL2;SALL3;SALL1
CAPZA2	0.149187	-0.289432	-0.232911	-0.130677	-0.14418	-0.111794	-0.0278893	-0.00567381	CAPZA2	CAPZA2	CAPZA2
SLC25A1	0.150629	-0.314772	-0.25794	-0.159406	-0.252886	-0.221191	0.0410505	0.0713341	SLC25A1	SLC25A1	SLC25A1
44446	0.150706	0.760049	0.770433	0.652177	0.64905	0.61156	0.535358	0.565086	44446	44446	44446
ADD2	0.150772	-0.292997	-0.270503	-0.283343	-0.22502	-0.514722	-0.479713	-0.295731	ADD2	ADD2	ADD2
VIM	0.152649	3.76893	3.79386	3.64032	3.71593	3.59378	3.61853	3.57498	VIM	VIM	VIM
CLINT1	0.152926	-0.44571	-0.315701	-0.383849	-0.472914	-0.661088	-0.554652	-0.483054	CLINT1	CLINT1	CLINT1
HAUS5	0.152926	-0.435642	-0.226826	-0.252568	-0.396924	-0.592876	-0.523674	-1.28908	HAUS5	HAUS5	HAUS5
ACLY	0.156481	1.43083	1.34609	1.25512	1.19719	1.17581	1.15935	1.0727	ACLY	ACLY	ACLY
INA	0.159317	-1.02987	-2.18787	-1.0761	-0.95648	0.9982	1.0918	-1.28406	INA	INA	INA
WDR70	0.159317	-0.866659	-0.574623	-1.17265	-0.744346	-0.54743	-0.46315	-0.508218	WDR70	WDR70	WDR70
HAUS1	0.159317	-1.17223	-1.13703	-1.12161	-1.00912	-1.15358	-1.37432	-1.33369	HAUS1	HAUS1	HAUS1
GRB2	0.159317	0.0596882	-0.00510383	0.126447	0.0439865	0.121158	-1.43086	-1.06304	GRB2	GRB2	GRB2
PKP2	0.163149	-0.740442	-0.706144	-0.669935	-0.711534	-0.696814	-0.459793	-0.381272	PKP2	PKP2	PKP2
PRDX6	0.163295	0.241354	-0.206116	9.29755e-05	-0.0697601	0.514323	0.216847	0.177361	PRDX6	PRDX6	PRDX6
SMC5	0.163295	-1.28409	-1.52403	-1.79912	-1.14189	-1.21535	-0.973573	-0.884855	SMC5	SMC5	SMC5
HK1	0.163295	0.265345	0.422538	0.291199	0.204382	0.121202	0.075789	0.203391	HK1	HK1	HK1
ILK	0.163295	0.540999	0.477699	0.382455	0.355648	0.287628	-0.0495561	0.327219	ILK	ILK	ILK
POLDIP3	0.163672	0.084209	0.0734657	0.165124	0.109419	0.135848	0.44108	0.310544	POLDIP3	POLDIP3	POLDIP3
XRCC5	0.164276	2.27846	2.45833	2.14429	2.25486	2.05125	2.11797	2.11391	XRCC5	XRCC5	XRCC5
AHCYL1;AHCYL2	0.164308	-0.450046	-0.204202	-0.278787	-0.427025	-0.506733	-0.50429	-0.532126	AHCYL1	AHCYL1;AHCYL2	AHCYL1;AHCYL2
UBA2	0.166693	-0.797432	-0.900482	-0.938681	-1.02586	-0.641028	-0.797777	-0.787707	UBA2	UBA2	UBA2
GLUL	0.168677	-0.322865	-0.347306	-0.360234	-0.373291	0.0623098	-0.251406	-0.251077	GLUL	GLUL	GLUL
BRCC3	0.169558	0.117449	0.385977	0.294546	0.112891	-0.10882	-0.0975901	-1.32966	BRCC3	BRCC3	BRCC3
FBXO3	0.170695	-0.131661	-0.199982	-0.115847	-0.275284	-0.0258737	0.0434231	-0.109015	FBXO3	FBXO3	FBXO3
SRRM2	0.171789	0.872199	0.857247	0.743479	0.871075	0.715986	0.598747	0.756393	SRRM2	SRRM2	SRRM2
FAM175B	0.171789	-0.241258	-0.0229672	-0.124215	-0.0583474	-0.402041	-0.46212	-0.141542	FAM175B	FAM175B	FAM175B
VAPA	0.171922	-0.149052	-0.135202	0.0298916	-0.0438914	0.0655496	0.0602999	0.0675227	VAPA	VAPA	VAPA
DDOST	0.171953	0.331248	0.40546	0.318627	0.319461	0.391345	0.48795	0.562357	DDOST	DDOST	DDOST
RBM22	0.172399	-1.02202	-0.962514	-1.52759	-1.16676	-0.89151	-0.850645	-0.796456	RBM22	RBM22	RBM22
IK	0.172399	-0.375713	-0.321149	-0.0714517	-0.119643	-0.107622	0.0391256	0.0634947	IK	IK	IK
SMC4	0.172399	1.63066	1.79424	1.64227	1.68799	1.52739	1.57017	1.57013	SMC4	SMC4	SMC4
PDHA1	0.172399	0.313953	0.37837	0.387708	0.292878	0.187329	0.176334	0.287545	PDHA1	PDHA1	PDHA1
ATXN10	0.172399	0.194143	0.309223	0.0727533	0.153216	0.0379451	0.000850556	0.0477293	ATXN10	ATXN10	ATXN10
SPR	0.174848	0.0198961	-0.0388186	0.0301241	0.0550663	0.100432	0.139088	0.136258	SPR	SPR	SPR
BSG	0.174871	-0.0699012	-0.148649	0.0649899	-0.0692371	-0.180761	-0.338432	-0.158867	BSG	BSG	BSG
SSBP1	0.17589	-0.332452	-0.195958	-0.138255	-0.138759	0.094308	-0.0620458	-0.107543	SSBP1	SSBP1	SSBP1
TBC1D4	0.176308	0.824602	1.03416	0.888939	0.88515	0.722688	0.741729	0.813867	TBC1D4	TBC1D4	TBC1D4
HSPB8	0.176308	-0.834478	-0.998682	-1.096	-0.7841	-1.28126	-1.02152	-1.17647	HSPB8	HSPB8	HSPB8
HSDL1	0.176308	-0.884531	-0.722535	-0.932265	-0.798366	-0.856494	-1.62519	-1.24027	HSDL1	HSDL1	HSDL1
SSR1	0.179996	-0.487911	-0.42671	-0.415229	-0.569066	-0.392943	-0.352309	-0.239903	SSR1	SSR1	SSR1
TRIM33	0.184478	-1.34619	-1.16264	-1.3136	-0.860185	-1.11727	-0.642841	-0.445416	TRIM33	TRIM33	TRIM33
RPL38	0.184478	1.37403	1.38697	1.51359	1.51385	1.46801	1.71163	1.72211	RPL38	RPL38	RPL38
IPO5	0.184478	0.629399	0.59332	0.554878	0.582523	0.633572	0.778124	0.723	IPO5	IPO5	IPO5
CDC7	0.184478	-0.629833	-0.472742	-0.526381	-0.752335	-0.464484	-0.451108	-0.298547	CDC7	CDC7	CDC7
RUVBL1	0.184478	1.56673	1.57645	1.46604	1.58789	1.41067	1.46945	1.4146	RUVBL1	RUVBL1	RUVBL1
SMC2	0.184478	1.42548	1.55991	1.35396	1.4078	1.20483	1.30654	1.34041	SMC2	SMC2	SMC2
ATP1A1;ATP1A3	0.184478	0.788279	0.862253	0.766769	0.731269	0.700364	0.600761	0.687657	ATP1A1	ATP1A1;ATP1A3	ATP1A1;ATP1A3
LRBA	0.184478	0.799552	0.941362	0.818742	0.781532	0.582357	0.715855	0.753838	LRBA	LRBA	LRBA
VCP	0.184478	1.06639	1.03676	0.927059	0.952723	0.992386	0.718317	0.585312	VCP	VCP	VCP
CARM1	0.184478	-0.498943	-0.4166	-0.549439	-0.635402	-0.623631	-0.756905	-0.661974	CARM1	CARM1	CARM1
VPS33A	0.184478	-0.575878	-0.465626	-0.408999	-1.33548	-1.26479	-1.0093	-1.58074	VPS33A	VPS33A	VPS33A
PSMC2	0.185113	1.73284	1.93293	1.66389	1.69807	1.89157	1.98547	1.91337	PSMC2	PSMC2	PSMC2
SMC3	0.185191	1.55965	1.72176	1.49505	1.5955	1.3492	1.45942	1.49113	SMC3	SMC3	SMC3
POLR2A	0.185191	0.561618	0.758115	0.620565	0.585139	0.453699	0.520988	0.496783	POLR2A	POLR2A	POLR2A
RAD21	0.185651	0.600977	0.661927	0.586908	0.5859	0.618838	0.812773	0.900057	RAD21	RAD21	RAD21
SUGP2	0.185651	0.189229	0.221477	0.112128	0.100051	0.1611	0.405267	0.488684	SUGP2	SUGP2	SUGP2
ACTN1	0.185651	-0.322817	-0.271681	-0.260145	-0.344521	-0.151558	-0.262508	-0.0847607	ACTN1	ACTN1	ACTN1
MYH10	0.185651	1.2826	1.32336	1.24708	1.31189	1.09317	1.16674	1.24482	MYH10	MYH10	MYH10
UNC45A	0.185651	0.547599	0.674196	0.543674	0.496025	0.303694	0.453481	0.475691	UNC45A	UNC45A	UNC45A
GNL3	0.185677	-0.0269295	0.0331749	0.0991119	0.00608678	0.0469099	0.234395	0.289538	GNL3	GNL3	GNL3
DDX50	0.186274	-0.0180654	0.0505475	0.166194	0.0236814	0.0947962	0.300201	0.265413	DDX50	DDX50	DDX50
ATP5A1	0.186274	2.16062	2.33888	2.11979	2.1502	1.98712	2.06757	2.066	ATP5A1	ATP5A1	ATP5A1
TBL3	0.186274	0.367619	0.455959	0.29622	0.313421	-1.31827	-0.0963366	0.174112	TBL3	TBL3	TBL3
UBA1	0.186917	1.55045	1.34285	1.26702	1.33586	1.32941	1.08679	1.05074	UBA1	UBA1	UBA1
SMARCA4	0.187498	0.73177	0.861909	0.763189	0.910496	0.873225	1.07622	0.988023	SMARCA4	SMARCA4	SMARCA4
DVL2	0.187498	-0.709032	-0.377291	-0.363395	-0.427881	-0.791788	-0.601343	-0.686835	DVL2	DVL2	DVL2
G3BP1	0.189108	2.70712	2.22954	2.02231	1.80473	1.66111	1.74946	1.77885	G3BP1	G3BP1	G3BP1
ANXA11	0.190547	-1.02568	-0.589738	-0.890473	-0.641537	-0.531897	-0.498918	-0.573965	ANXA11	ANXA11	ANXA11
HNRNPUL2;HNRNPUL2-BSCL2	0.190547	0.425862	0.365316	0.372413	0.291357	0.407189	0.507692	0.613551	HNRNPUL2	HNRNPUL2;HNRNPUL2-BSCL2	HNRNPUL2;HNRNPUL2-BSCL2
SEC24C	0.190547	0.472881	0.559704	0.441076	0.469443	0.382247	0.364799	0.38452	SEC24C	SEC24C	SEC24C
VARS	0.190547	0.730807	0.958244	0.779321	0.793278	0.713723	0.633395	0.651709	VARS	VARS	VARS
PFDN2	0.190547	0.125109	0.0432353	-0.118032	-0.00213988	-0.101498	-0.161158	-0.147909	PFDN2	PFDN2	PFDN2
ARPC1A	0.190547	-0.906306	-0.952846	-1.04402	-1.01121	-1.3046	-1.64211	-0.9817	ARPC1A	ARPC1A	ARPC1A
GSPT1;GSPT2	0.19339	1.08157	1.14183	1.11148	1.09158	0.991987	1.04641	0.978278	GSPT1	GSPT1;GSPT2	GSPT1;GSPT2
EPB41L3	0.193906	0.242221	0.32851	0.158105	0.129677	0.262332	0.39721	0.587998	EPB41L3	EPB41L3	EPB41L3
KHDRBS1	0.193906	0.832599	0.756201	0.774486	0.749244	0.936157	0.890308	0.837169	KHDRBS1	KHDRBS1	KHDRBS1
SPTAN1	0.194956	1.22855	1.34191	1.1952	1.25411	1.151	1.16728	1.08205	SPTAN1	SPTAN1	SPTAN1
FHL1	0.195106	-0.279797	-0.489379	-0.374087	-0.545052	-0.132431	-0.278535	-0.310197	FHL1	FHL1	FHL1
TOP2B	0.196482	-0.608395	-0.532663	-0.685276	-0.60378	-0.558081	-0.468343	-0.269528	TOP2B	TOP2B	TOP2B
HNRNPH1	0.197373	2.25558	2.22659	2.13449	2.16765	2.08347	2.10759	2.06657	HNRNPH1	HNRNPH1	HNRNPH1
ADNP	0.19812	-0.188892	0.130148	0.00660126	0.108421	0.0638188	0.314034	0.375684	ADNP	ADNP	ADNP
CAP1	0.198225	0.538061	0.703298	0.618705	0.578053	0.919558	0.686175	0.717586	CAP1	CAP1	CAP1
MRPS5	0.19911	-0.702095	-0.551557	-0.465296	-0.570017	-0.318694	-0.53106	-0.341512	MRPS5	MRPS5	MRPS5
RRP1B	0.19979	-0.494463	-0.807141	-0.513178	-0.555561	-0.504559	-0.287219	-0.360612	RRP1B	RRP1B	RRP1B
PPM1G	0.20134	0.200309	0.0859799	0.152015	0.159302	0.545211	0.321868	0.17264	PPM1G	PPM1G	PPM1G
PSME3	0.201788	-0.0119473	-0.0457872	0.00460229	-0.0864988	0.146277	0.0554652	0.032527	PSME3	PSME3	PSME3
USP7	0.201836	0.558053	0.747466	0.686531	0.702927	0.527592	0.509886	0.58973	USP7	USP7	USP7
FLOT1	0.202475	-0.304752	-0.247781	-0.409278	-0.479809	-0.463108	-0.500574	-0.577906	FLOT1	FLOT1	FLOT1
EIF4A1	0.202492	1.00463	1.00585	0.864021	0.916773	0.934026	0.71102	0.700608	EIF4A1	EIF4A1	EIF4A1
EXOC4	0.203176	-1.26708	-0.70904	-1.53637	-0.794895	-0.670275	-0.628113	-0.580548	EXOC4	EXOC4	EXOC4
HIST1H2BN;HIST1H2BL;HIST1H2BM;HIST1H2BH;HIST2H2BF;HIST1H2BC;HIST1H2BD;HIST1H2BK;H2BFS;HIST1H2BA	0.203176	2.47752	2.3115	2.41058	2.45269	2.56043	2.55122	2.49656	HIST1H2BN	HIST1H2BN;HIST1H2BL;HIST1H2BM;HIST1H2BH;HIST2H2BF;HIST1H2BC;HIST1H2BD;HIST1H2BK;H2BFS;HIST1H2BA	HIST1H2BN;HIST1H2BL;HIST1H2BM;HIST1H2BH;HIST2H2BF;HIST1H2BC;HIST1H2BD;HIST1H2BK;H2BFS;HIST1H2BA
RPS17	0.203176	0.382216	0.34176	0.534563	0.554562	0.571617	0.69768	0.571279	RPS17	RPS17	RPS17
SUPT6H	0.203176	0.513973	0.71434	0.60978	0.591368	0.439852	0.498784	0.495008	SUPT6H	SUPT6H	SUPT6H
UBR5	0.205031	-0.476735	-0.346521	-0.361442	-0.439532	-0.517651	-0.478012	-0.585356	UBR5	UBR5	UBR5
MAP2K2	0.205031	-0.40929	-0.364433	-0.453209	-0.524128	-0.597491	-0.51481	-1.0513	MAP2K2	MAP2K2	MAP2K2
TUBG1;TUBG2	0.205031	-0.293479	-0.0878448	-0.0257077	-0.097959	-0.117075	-1.53284	-0.726508	TUBG1	TUBG1;TUBG2	TUBG1;TUBG2
LRP1	0.205093	-0.150304	0.177898	-0.0134814	0.0951059	-0.207833	-1.07125	-0.149295	LRP1	LRP1	LRP1
FAM83D	0.205173	-0.44836	-0.385879	-0.329226	-0.303055	-0.540995	-1.1808	-0.484829	FAM83D	FAM83D	FAM83D
TIMM50	0.208146	0.898743	1.07072	0.898748	0.963375	0.71643	0.857853	0.866751	TIMM50	TIMM50	TIMM50
PRMT3	0.209355	-0.653968	-0.475687	-0.756495	-0.648051	-0.500165	-0.483877	-0.455031	PRMT3	PRMT3	PRMT3
SAFB	0.209884	0.536953	0.483343	0.642414	0.72347	0.688781	0.792584	0.764016	SAFB	SAFB	SAFB
WDR41	0.209982	-0.860589	-0.674491	-1.14974	-0.758184	-0.908419	-1.26196	-1.48182	WDR41	WDR41	WDR41
ABCF2	0.211641	-1.37692	-1.13722	-1.20427	-1.08682	-0.894617	-0.865687	-1.18028	ABCF2	ABCF2	ABCF2
HAUS3	0.212525	-1.01239	-1.30967	-1.07238	-1.28868	-1.07129	-0.943043	-0.905081	HAUS3	HAUS3	HAUS3
HSP90B1	0.212988	1.2667	1.28106	1.15345	1.14793	1.18588	1.00719	1.00413	HSP90B1	HSP90B1	HSP90B1
UCHL5	0.214765	-0.630122	-0.12789	-1.53437	-0.176041	0.0563185	0.181347	0.0700781	UCHL5	UCHL5	UCHL5
SRSF4	0.214765	-0.393248	-0.290624	-0.0672213	-0.252649	-0.0473537	-0.106722	-0.0887887	SRSF4	SRSF4	SRSF4
YTHDF3	0.214765	-0.272041	-0.198215	-0.291711	-0.182889	-0.110906	-0.184794	-0.0666998	YTHDF3	YTHDF3	YTHDF3
CSTF2	0.214765	-0.188892	-0.219808	-0.0959042	-0.200008	-0.222522	-0.372499	-0.301881	CSTF2	CSTF2	CSTF2
GPN1	0.214765	-1.23722	-0.703592	-0.983634	-1.06162	-1.00725	-1.61722	-1.53635	GPN1	GPN1	GPN1
SETDB1	0.214765	-0.120581	-0.417533	-1.44819	-0.219076	-1.4977	-1.23684	-1.02835	SETDB1	SETDB1	SETDB1
PFKL	0.218042	-0.635325	-0.820146	-1.40472	-0.910163	-1.50578	-1.71647	-1.03835	PFKL	PFKL	PFKL
GPATCH4	0.218665	-1.79556	-1.0059	-1.73674	-0.745582	-0.863373	-0.717287	-0.632608	GPATCH4	GPATCH4	GPATCH4
SMN2;SMN1	0.218665	-0.52173	-0.527216	-0.455022	-0.537966	-0.401375	-0.19424	-0.470537	SMN2	SMN2;SMN1	SMN2;SMN1
PBK	0.218665	-0.354323	-0.516027	-0.410673	-0.493267	-0.233484	-0.304544	-0.390497	PBK	PBK	PBK
ATP1B3	0.218665	-0.851532	-0.773819	-0.849006	-0.843684	-1.31947	-1.38824	-0.749246	ATP1B3	ATP1B3	ATP1B3
IBA57	0.219703	-1.7219	-0.67557	-0.958252	-0.531309	-0.409452	-0.337402	-0.432552	IBA57	IBA57	IBA57
TRA2B	0.219703	0.72517	0.835261	0.809119	0.880966	0.837588	0.990718	1.02406	TRA2B	TRA2B	TRA2B
MYBBP1A	0.219703	0.717848	0.670074	0.789223	0.785194	0.779539	0.923122	0.884422	MYBBP1A	MYBBP1A	MYBBP1A
CKAP4	0.219703	0.864154	0.858768	0.824135	0.821762	0.944811	0.945057	0.906987	CKAP4	CKAP4	CKAP4
NUP160	0.219703	0.0630604	0.116652	-0.0177118	-0.0648622	-0.188794	-0.198941	8.66231e-05	NUP160	NUP160	NUP160
ANAPC5	0.221	-1.11688	-0.701629	-1.37492	-0.748198	-1.30718	-1.54998	-1.23919	ANAPC5	ANAPC5	ANAPC5
CELF1	0.221534	-0.534062	-0.41768	-1.41811	-0.68072	-1.46672	-1.44272	-1.00006	CELF1	CELF1	CELF1
LANCL2	0.222613	-0.346326	-0.397755	-0.37762	-0.506153	-0.401819	-0.20673	-0.100959	LANCL2	LANCL2	LANCL2
DNAJB6	0.222613	0.861552	0.95844	0.894145	0.665789	0.442427	0.717287	0.743919	DNAJB6	DNAJB6	DNAJB6
HNRNPA2B1	0.222952	2.9544	2.82526	2.90065	2.85479	2.77075	2.83392	2.68545	HNRNPA2B1	HNRNPA2B1	HNRNPA2B1
YTHDF2	0.223533	0.704937	0.911623	0.778484	0.759325	0.603571	0.662449	0.706022	YTHDF2	YTHDF2	YTHDF2
KDM1A	0.223533	0.158301	0.373905	0.1714	0.227874	0.0606234	0.0272178	0.170518	KDM1A	KDM1A	KDM1A
SPAG9	0.223675	0.446385	0.606227	0.459996	0.509577	0.306534	0.260449	0.491543	SPAG9	SPAG9	SPAG9
NHP2L1	0.223675	-0.750799	-0.734166	-0.724605	-0.824806	-0.749538	-0.998239	-1.33937	NHP2L1	NHP2L1	NHP2L1
EIF3F	0.225063	0.679356	0.848315	0.645715	0.795751	0.514944	0.532493	0.707451	EIF3F	EIF3F	EIF3F
SARS	0.226104	0.338281	0.272417	0.18451	0.263301	0.180672	0.00814743	0.194036	SARS	SARS	SARS
LRPPRC	0.226402	1.03715	1.15327	1.10692	1.00717	0.938908	0.916317	1.02129	LRPPRC	LRPPRC	LRPPRC
DDX52	0.226441	-1.5914	-2.12197	-0.724	-1.27233	-0.228381	-1.34021	-0.213179	DDX52	DDX52	DDX52
TSR1	0.226441	-1.01417	-1.57777	-1.59857	-1.98947	-0.734093	-1.20107	-1.22368	TSR1	TSR1	TSR1
ERP29	0.226441	-1.05507	-1.54023	-1.40816	-1.26458	-0.605657	-1.02805	-1.23564	ERP29	ERP29	ERP29
PA2G4	0.226441	0.262165	-0.111156	-0.0887451	0.0396591	0.442027	0.165366	0.17238	PA2G4	PA2G4	PA2G4
MMTAG2	0.226441	0.0504868	-0.0748889	-0.0797265	0.126538	0.0945743	0.274371	0.116595	MMTAG2	MMTAG2	MMTAG2
CNN3	0.226441	0.0725508	0.0588903	0.141369	-0.0298632	0.223588	0.209461	0.113	CNN3	CNN3	CNN3
MTHFD1L	0.226441	-0.516864	-0.307015	-0.324624	-0.362258	-0.260246	-0.292188	-0.157611	MTHFD1L	MTHFD1L	MTHFD1L
HNRNPF	0.226441	1.75765	1.53969	1.45502	1.52607	1.42554	1.3843	1.42192	HNRNPF	HNRNPF	HNRNPF
DNM2	0.226441	0.82017	1.01139	0.831898	0.837455	0.705601	0.730583	0.796283	DNM2	DNM2	DNM2
SPATA5	0.226441	-1.02722	-0.833936	-0.949745	-1.00517	-0.962829	-1.16105	-1.44284	SPATA5	SPATA5	SPATA5
UGGT1	0.226441	-0.32537	-0.0939792	-0.142392	-0.0531166	-0.249905	-0.942998	-0.338047	UGGT1	UGGT1	UGGT1
SPTBN1	0.227267	1.18418	1.22786	1.10906	1.19477	1.00574	1.07295	1.12835	SPTBN1	SPTBN1	SPTBN1
BOP1	0.229412	-0.203296	-0.12102	-0.215145	-0.189784	-0.148718	-0.0437365	-0.0337397	BOP1	BOP1	BOP1
HSP90AB2P	0.230614	1.32774	1.27458	1.39519	1.28683	1.22663	1.27055	1.07109	HSP90AB2P	HSP90AB2P	HSP90AB2P
FBL	0.23116	0.616633	0.658247	0.735018	0.751479	0.758103	0.799299	0.845225	FBL	FBL	FBL
BCAS2	0.231254	0.593461	0.546159	0.51713	0.516044	0.360234	0.32433	0.545682	BCAS2	BCAS2	BCAS2
S100A11	0.231261	-1.00579	-1.50666	-1.05495	-0.964183	1.02656	-0.791912	-0.816813	S100A11	S100A11	S100A11
CTSB	0.231261	-0.287264	-0.458609	-0.299242	-0.274143	0.72828	-0.213221	-0.130758	CTSB	CTSB	CTSB
NSUN2	0.231261	0.65209	0.394124	0.47199	0.477479	0.62514	0.68801	0.608181	NSUN2	NSUN2	NSUN2
SIRT5	0.231261	-0.275365	-0.243806	-0.355352	-0.189784	-0.188749	-0.143072	-0.135392	SIRT5	SIRT5	SIRT5
ARHGEF2	0.23333	0.450239	0.617465	0.494397	0.567402	0.563451	0.720779	0.709443	ARHGEF2	ARHGEF2	ARHGEF2
RPL24	0.233513	1.37683	1.41783	1.46381	1.50424	1.49135	1.61525	1.54856	RPL24	RPL24	RPL24
UQCRH	0.233981	0.0311207	0.119155	0.175259	0.160967	0.255497	0.178796	0.264027	UQCRH	UQCRH	UQCRH
PYGL	0.233981	0.491572	0.62836	0.483473	0.466922	0.514811	0.325987	0.203694	PYGL	PYGL	PYGL
SUCLG1	0.235264	-0.345604	-0.415962	-0.40793	-0.425313	-0.15178	-0.290577	-0.37209	SUCLG1	SUCLG1	SUCLG1
FKBP10	0.235397	-0.667265	-0.722241	-1.31398	-1.05972	-1.57652	-1.70371	-0.946877	FKBP10	FKBP10	FKBP10
WDR33	0.238202	0.126024	0.186388	0.14639	0.167101	0.13354	0.426218	0.363384	WDR33	WDR33	WDR33
UBE2N;UBE2NL	0.239168	0.472495	0.335577	0.226721	0.233104	0.719803	0.399537	0.431686	UBE2N	UBE2N;UBE2NL	UBE2N;UBE2NL
ERLIN1	0.239631	-0.794975	-0.518186	-0.641299	-0.674871	-1.52721	-1.49805	-0.486345	ERLIN1	ERLIN1	ERLIN1
CCS	0.240182	-1.25634	-1.74679	-1.23546	-1.32397	-0.922576	-1.28882	-1.06321	CCS	CCS	CCS
CCNT1	0.240182	-0.304029	-0.234285	-0.412858	-0.418133	-0.271651	-0.115049	-0.231933	CCNT1	CCNT1	CCNT1
NT5DC2	0.240182	-0.833129	-0.825152	-0.754357	-0.696793	-0.733516	-0.655599	-0.58908	NT5DC2	NT5DC2	NT5DC2
PAICS	0.240182	1.15522	1.04859	1.00855	0.960759	0.986084	0.912154	0.849599	PAICS	PAICS	PAICS
NPM3	0.240182	-0.0467774	-0.0298378	0.0642926	-0.0374717	-0.0071896	-0.191017	-0.282911	NPM3	NPM3	NPM3
RPS5	0.242703	0.67714	0.452376	0.789873	0.667738	0.728546	0.869895	0.858175	RPS5	RPS5	RPS5
MRTO4	0.243131	-0.277051	-0.246603	0.0476964	-0.255787	-0.0288472	0.0335298	-0.0317041	MRTO4	MRTO4	MRTO4
COX17	0.24325	0.186435	0.108751	0.170935	-0.122163	0.34408	0.296754	0.155055	COX17	COX17	COX17
TCEB1	0.24325	0.805863	0.771856	0.695131	0.772117	0.642892	0.680758	0.679385	TCEB1	TCEB1	TCEB1
CHAF1B	0.24325	-0.253012	-0.0615404	-0.0685229	-0.140091	-0.275557	-0.232873	-0.242501	CHAF1B	CHAF1B	CHAF1B
ATP5L	0.24325	0.0268332	0.244542	0.0317511	-0.224497	-0.312614	-0.197956	-0.0962383	ATP5L	ATP5L	ATP5L
AAMDC	0.243521	-0.725122	-0.794333	-1.46088	-0.693322	-0.5682	-0.550981	-0.509474	AAMDC	AAMDC	AAMDC
SPG20	0.24518	-0.402353	-0.472251	-0.408534	-0.361307	-1.48052	-0.663523	-0.452259	SPG20	SPG20	SPG20
UQCRC1	0.245797	-0.667505	-0.378125	-0.522104	-0.482282	-0.330366	-1.54649	-1.29558	UQCRC1	UQCRC1	UQCRC1
TTC37	0.247813	0.0365644	0.199687	0.111431	0.149078	-0.0999887	-0.0638812	0.118934	TTC37	TTC37	TTC37
KRI1	0.248001	-1.53185	-1.6374	-1.17874	-1.74386	-0.975566	-1.50718	0.287156	KRI1	KRI1	KRI1
RNH1	0.248001	-0.916278	-0.912359	-1.03575	-1.89375	-0.0752689	-0.755159	-0.931631	RNH1	RNH1	RNH1
YTHDC1	0.248001	-0.658256	-0.536295	-0.617218	-1.37029	-0.417574	-0.403119	-0.391103	YTHDC1	YTHDC1	YTHDC1
GATAD2A	0.248001	-0.491139	-0.437359	-0.449444	-0.406387	-0.408786	-0.364083	-0.171514	GATAD2A	GATAD2A	GATAD2A
TTLL12	0.248001	-0.240005	-0.240371	-0.29873	-0.262112	-0.190657	-0.191644	-0.13955	TTLL12	TTLL12	TTLL12
BTRC;FBXW11	0.248001	-1.36782	-1.23768	-1.10622	-1.18236	-1.17577	-1.05062	-0.986767	BTRC	BTRC;FBXW11	BTRC;FBXW11
FLNB	0.248001	1.72633	1.81088	1.67449	1.69474	1.63568	1.64533	1.5998	FLNB	FLNB	FLNB
MYH14	0.248001	0.344592	0.522897	0.405885	0.448329	0.321801	0.363904	0.263204	MYH14	MYH14	MYH14
MSH6	0.248001	0.646742	0.889391	0.70229	0.682908	0.424763	0.585406	0.680598	MSH6	MSH6	MSH6
DDX6	0.248001	0.666735	0.764299	0.505508	0.411285	0.269876	0.394389	0.508088	DDX6	DDX6	DDX6
WDR59	0.248001	-0.455923	-0.209797	-0.479382	-0.203384	-0.650082	-0.423532	-0.506399	WDR59	WDR59	WDR59
ERLIN2	0.24875	0.452214	0.604313	0.469805	0.44714	0.167757	0.410953	0.430777	ERLIN2	ERLIN2	ERLIN2
STRN3	0.248929	0.127373	0.127252	0.0724744	0.147509	-0.321668	0.0960233	0.00493752	STRN3	STRN3	STRN3
RTN4	0.249222	-0.996393	-0.264957	-1.64669	-0.272383	-0.191412	-0.174543	-0.0263334	RTN4	RTN4	RTN4
LUC7L3	0.249222	-0.62622	-0.445015	-0.413462	-1.39492	-0.275646	-0.241916	-0.259696	LUC7L3	LUC7L3	LUC7L3
HMGN2	0.249222	-1.19622	-1.54003	-0.996279	-0.976927	-0.751224	-0.971782	-0.951945	HMGN2	HMGN2	HMGN2
FKBP8	0.249222	0.393923	0.501353	0.376225	0.326784	0.383223	0.637738	0.655304	FKBP8	FKBP8	FKBP8
GTF3C5	0.249222	0.180317	0.284588	0.184603	0.136952	0.195628	0.432082	0.37785	GTF3C5	GTF3C5	GTF3C5
C7orf50	0.250304	-1.01682	-1.51598	-1.79331	-1.58632	-1.21677	-1.25461	-0.776143	C7orf50	C7orf50	C7orf50
PML	0.250304	-0.549141	-0.779855	-0.646319	-0.516377	-0.566558	-0.470492	-0.341815	PML	PML	PML
ANKFY1	0.250304	0.436702	0.481821	0.317186	0.283463	0.0861864	0.221861	0.354635	ANKFY1	ANKFY1	ANKFY1
NDUFA4	0.250304	0.15069	0.346128	0.263353	0.113889	-1.08354	0.0705066	0.0380709	NDUFA4	NDUFA4	NDUFA4
RTF1	0.251688	-0.312411	-0.186879	-0.152433	-0.373861	-0.210895	-0.110259	0.0106113	RTF1	RTF1	RTF1
DCUN1D5	0.25319	-0.818532	-0.964084	-0.693969	-0.86047	-0.760455	-1.22476	-1.43197	DCUN1D5	DCUN1D5	DCUN1D5
DDX27	0.253777	-0.844836	-1.55083	-0.81851	-0.803074	-0.746254	-0.627844	-0.510773	DDX27	DDX27	DDX27
UBA6	0.255921	-0.36126	-0.356875	-0.238296	-0.401299	-0.153023	-0.1886	-0.313965	UBA6	UBA6	UBA6
EIF3C;EIF3CL	0.255921	1.69704	1.77289	1.7279	1.6935	1.62631	1.64041	1.64744	EIF3C	EIF3C;EIF3CL	EIF3C;EIF3CL
SLC25A3	0.256277	0.383469	0.677043	0.454697	0.518137	0.576899	0.65748	0.768953	SLC25A3	SLC25A3	SLC25A3
SCRIB	0.256277	0.365837	0.410122	0.405931	0.607346	0.237834	0.2985	0.38478	SCRIB	SCRIB	SCRIB
CLUH	0.256277	-0.497112	-0.345637	-0.628468	-0.743775	-0.436568	-1.14225	-1.32538	CLUH	CLUH	CLUH
G3BP2	0.256801	0.272427	0.52383	0.380781	0.447283	0.46364	0.536253	0.66362	G3BP2	G3BP2	G3BP2
ESYT1	0.256801	0.482949	0.587529	0.344474	0.441624	0.234771	0.303783	0.425406	ESYT1	ESYT1	ESYT1
CARHSP1	0.257134	-1.46667	-0.10188	-0.300218	-0.106947	0.313679	0.162188	-0.00441778	CARHSP1	CARHSP1	CARHSP1
NAA10	0.257382	-0.574336	-0.744423	-0.554645	-0.797272	-0.587994	-0.51584	-0.461961	NAA10	NAA10	NAA10
PSMD3	0.258653	1.72826	1.8073	1.66347	1.6839	1.77667	1.88143	1.81904	PSMD3	PSMD3	PSMD3
NUP155	0.258707	0.638408	0.848414	0.667611	0.705828	0.569576	0.624442	0.597829	NUP155	NUP155	NUP155
MRPS17;hCG_1984214	0.259282	-0.294828	-1.69506	-1.00079	-1.75998	-1.02359	-0.0125793	-0.145224	MRPS17	MRPS17;hCG_1984214	MRPS17;hCG_1984214
MYL6	0.259282	1.02944	1.03416	0.9285	1.08949	0.926082	0.926927	0.911621	MYL6	MYL6	MYL6
MRPS7	0.259824	-0.937475	-0.905243	-0.839429	-0.883486	-0.816729	-0.800418	-0.800831	MRPS7	MRPS7	MRPS7
HELZ	0.261771	-0.443494	-0.495268	-0.472501	-0.594744	-0.696015	-0.488264	-1.10345	HELZ	HELZ	HELZ
XPO5	0.267254	-0.22088	-0.0998191	-0.00334712	-0.0432256	-0.0319981	0.305931	-0.00238214	XPO5	XPO5	XPO5
RPL19	0.267658	1.40607	1.33882	1.40653	1.42549	1.45616	1.47679	1.50391	RPL19	RPL19	RPL19
ARGLU1	0.269593	-0.394693	-0.595823	-0.241783	-0.27362	-0.20375	-0.18175	-0.242848	ARGLU1	ARGLU1	ARGLU1
HDGF	0.269593	-1.34508	-1.23007	-1.52271	-1.27927	-0.823031	-1.21943	-1.28497	HDGF	HDGF	HDGF
WDR62	0.269593	-1.2483	-1.19832	-1.11603	-1.20371	-1.25561	-0.92433	-0.800181	WDR62	WDR62	WDR62
ABI1	0.269593	-0.857939	-0.876386	-0.767048	-0.757803	-0.736446	-0.746296	-0.664096	ABI1	ABI1	ABI1
GLO1	0.269593	0.175933	-0.196203	-0.0366788	-0.0945828	0.346077	-1.34952	-1.64826	GLO1	GLO1	GLO1
YWHAQ	0.2705	0.00616633	-0.191099	-0.17154	-0.0742777	0.173926	-0.0323659	-0.0343461	YWHAQ	YWHAQ	YWHAQ
PDCD6IP	0.2705	-0.00317952	-0.186093	-0.0483473	-0.0420843	0.0789524	-0.00456614	0.0428784	PDCD6IP	PDCD6IP	PDCD6IP
WDR11	0.274034	-1.2007	-0.636212	-0.525544	-0.610485	-1.31823	-0.717466	-1.47238	WDR11	WDR11	WDR11
RING1	0.274591	-0.577997	-0.396185	-0.556877	-0.841259	-0.477265	-0.3263	-0.400805	RING1	RING1	RING1
FOXK1	0.275656	-1.38998	-1.69437	-1.05523	-0.776159	-1.22321	-0.525554	-0.430127	FOXK1	FOXK1	FOXK1
CAPZB	0.275911	0.873596	0.795756	0.841614	0.769549	0.955196	0.895009	0.879701	CAPZB	CAPZB	CAPZB
LLGL1	0.275911	-0.115522	0.65702	0.0482078	0.0350941	0.0221457	-0.478997	-0.208935	LLGL1	LLGL1	LLGL1
DHX9	0.276209	2.21771	2.25398	2.10543	2.15634	1.97772	2.11242	2.1237	DHX9	DHX9	DHX9
GCAT	0.276671	-1.53349	-1.95462	-1.69267	-0.902222	-0.741682	-1.46206	-0.798838	GCAT	GCAT	GCAT
MCM6	0.276671	0.111668	0.0796001	0.011436	-0.0608202	-0.012959	-0.0892636	-0.116811	MCM6	MCM6	MCM6
CHMP1A	0.277357	0.521248	0.445898	0.534935	0.446522	0.479129	0.651615	0.680771	CHMP1A	CHMP1A	CHMP1A
RTCB	0.277357	0.467244	0.439224	0.396308	0.524889	0.421346	0.334179	0.327565	RTCB	RTCB	RTCB
AQR	0.277357	0.249785	0.490311	0.314304	0.286126	0.139132	0.23341	0.247049	AQR	AQR	AQR
DDX10	0.277357	-1.1848	-1.18335	-0.98117	-1.05334	-1.39926	-1.38457	-1.06386	DDX10	DDX10	DDX10
EIF4G2	0.277357	-0.688991	-0.604264	-0.592765	-0.674491	-0.848461	-1.38403	-0.615544	EIF4G2	EIF4G2	EIF4G2
TTF2	0.278448	-0.295743	-0.12416	-0.425781	-0.29887	-0.234017	-0.121764	-0.0574744	TTF2	TTF2	TTF2
C1QBP	0.278544	1.38873	1.25432	1.15438	1.10404	1.1143	1.08218	1.07395	C1QBP	C1QBP	C1QBP
H2AFV;H2AFZ	0.279605	0.0335776	0.0393093	0.222955	0.162631	0.318561	0.215504	0.179007	H2AFV	H2AFV;H2AFZ	H2AFV;H2AFZ
SNRPB2	0.279672	-0.264092	-0.385977	0.077681	-0.306716	0.226029	-0.0148176	-0.142365	SNRPB2	SNRPB2	SNRPB2
BRIX1	0.279672	-0.243474	-0.282968	-0.0266375	-0.0798889	-0.0753133	0.0668805	-0.0361651	BRIX1	BRIX1	BRIX1
SLC16A1	0.279672	-0.171164	-0.079502	-0.041839	-0.119596	0.0560079	-0.0973215	0.062282	SLC16A1	SLC16A1	SLC16A1
PDLIM5	0.279703	-1.23216	-1.41023	-1.23788	-1.32497	-1.19782	-1.24029	-1.1287	PDLIM5	PDLIM5	PDLIM5
IQGAP3	0.279719	-0.871524	-0.586302	-0.679651	-0.546478	-0.690113	-0.390898	-0.302445	IQGAP3	IQGAP3	IQGAP3
SND1	0.279865	1.93825	2.09802	1.86388	1.90763	1.74579	1.84678	1.88132	SND1	SND1	SND1
MRPS23	0.280283	-0.767419	-0.705016	-0.802565	-0.746676	-0.728502	-0.661867	-0.588647	MRPS23	MRPS23	MRPS23
SNRPD2	0.280564	0.237452	0.108505	0.190693	0.189879	0.343725	0.348146	0.183858	SNRPD2	SNRPD2	SNRPD2
UBXN4	0.280797	-1.19107	-0.941215	-1.93933	-0.975691	-0.759523	-0.922987	-0.794854	UBXN4	UBXN4	UBXN4
GLOD4	0.280916	-0.59033	-0.673117	-0.487982	-0.691324	-0.278131	-0.487413	-0.58947	GLOD4	GLOD4	GLOD4
SRRT	0.280916	0.28871	0.269914	0.278741	0.188214	0.35877	0.361173	0.306906	SRRT	SRRT	SRRT
DTL	0.280916	-0.898309	-0.79448	-0.992699	-0.913302	-1.00273	-0.972096	-1.03987	DTL	DTL	DTL
WDR6	0.280916	1.49254	1.51677	1.36516	1.37024	1.22933	1.13934	-1.334	WDR6	WDR6	WDR6
CLIC1	0.282937	-0.73177	-1.50018	-1.74478	-0.910163	0.377099	-0.704126	-1.1462	CLIC1	CLIC1	CLIC1
PPP2R1A	0.282937	1.3022	1.25255	1.19153	1.27732	1.20151	1.18411	1.11202	PPP2R1A	PPP2R1A	PPP2R1A
PMPCB	0.283769	-0.961996	-1.88199	-1.01738	-1.73197	-0.910239	-1.12873	-0.788747	PMPCB	PMPCB	PMPCB
PBRM1	0.283769	-1.42086	-0.698096	-0.769698	-0.590275	-0.580405	-0.514049	-0.466509	PBRM1	PBRM1	PBRM1
ADAR	0.283769	1.2852	1.37661	1.27851	1.3458	1.35169	1.43551	1.45284	ADAR	ADAR	ADAR
ANKHD1;ANKRD17	0.284653	-1.47014	-0.853125	-0.716934	-1.67334	-0.766979	-0.791599	-0.691642	ANKHD1	ANKHD1;ANKRD17	ANKHD1;ANKRD17
MCM5	0.284653	0.513925	0.459148	0.428059	0.445333	0.473581	0.572782	0.6291	MCM5	MCM5	MCM5
MPP2	0.285312	-0.699301	-0.514064	-0.526567	-0.646863	-0.753088	-0.68707	-0.682503	MPP2	MPP2	MPP2
EXOSC9	0.285879	-0.37104	-0.36512	-0.543674	-0.470346	-0.601263	-0.464448	-1.37341	EXOSC9	EXOSC9	EXOSC9
APPL1	0.285931	0.0316025	0.117339	0.0742409	-0.116695	-0.0992786	-0.150056	-0.035169	APPL1	APPL1	APPL1
TUBGCP3	0.286168	-0.786641	-0.739516	-1.23234	-0.741826	-0.76263	-1.5263	-1.51798	TUBGCP3	TUBGCP3	TUBGCP3
ARHGEF1	0.286175	-0.304125	-0.245278	-0.34982	-0.121308	-0.211028	-0.0889055	-0.098837	ARHGEF1	ARHGEF1	ARHGEF1
MCM10	0.287365	-1.56991	-1.22934	-0.892146	-1.44532	-1.28166	-0.849347	-0.600168	MCM10	MCM10	MCM10
TPI1	0.288707	0.484202	-0.43466	-0.0839104	0.109895	1.33997	0.334045	0.143058	TPI1	TPI1	TPI1
PRPF8	0.288715	1.73664	1.84194	1.69113	1.69365	1.52242	1.68714	1.67122	PRPF8	PRPF8	PRPF8
FABP5	0.290058	-0.642985	-1.97008	-0.580028	-0.382516	2.83545	-0.418026	-0.49739	FABP5	FABP5	FABP5
CBR1	0.291402	0.334475	0.155421	0.226023	0.119738	0.690734	0.282698	0.261299	CBR1	CBR1	CBR1
TLN1	0.291402	-0.234802	-0.0577125	-0.115057	-0.106138	0.0263619	-0.085548	-0.0141629	TLN1	TLN1	TLN1
CUL4B;CUL4A	0.291402	-0.54996	-0.622765	-0.585839	-0.75262	-0.555996	-0.472014	-0.530177	CUL4B	CUL4B;CUL4A	CUL4B;CUL4A
PPIL4	0.291636	-0.965224	-1.072	-0.940168	-0.905741	-0.814644	-0.916675	-0.879138	PPIL4	PPIL4	PPIL4
UBE2O	0.291636	-0.138116	0.141582	-0.0808887	0.0243471	-0.24489	-0.0976796	-0.116335	UBE2O	UBE2O	UBE2O
RABL6	0.291823	-1.25384	-0.70423	-0.684765	-0.859091	-0.629223	-0.622025	-0.648114	RABL6	RABL6	RABL6
KPNA2	0.291823	1.24916	1.28847	1.21658	1.19505	1.10653	1.16146	1.19146	KPNA2	KPNA2	KPNA2
TMED10	0.292527	0.305522	0.441187	0.355817	0.319651	0.454454	0.391569	0.513025	TMED10	TMED10	TMED10
ATXN2L	0.29468	-0.0436942	-0.112186	-0.130817	-0.0338101	-0.0142904	-0.00984854	0.0342161	ATXN2L	ATXN2L	ATXN2L
LANCL1	0.296176	0.369354	0.325222	0.309097	0.319175	0.414645	0.363904	0.452346	LANCL1	LANCL1	LANCL1
SMC1A	0.29631	1.66616	1.767	1.60787	1.66621	1.45758	1.60988	1.62934	SMC1A	SMC1A	SMC1A
CANX	0.29631	1.24825	1.24681	1.04179	1.12111	1.0898	1.06123	0.993047	CANX	CANX	CANX
NEFM	0.296872	-0.460307	-0.499341	-0.424387	-0.367299	-0.366448	-0.259733	-0.393789	NEFM	NEFM	NEFM
ATXN2	0.297644	-0.696506	-0.453799	-0.602946	-0.516853	-0.442293	-1.2411	-0.953114	ATXN2	ATXN2	ATXN2
ARID2	0.300419	-0.790254	-0.691373	-1.64497	-0.900129	-1.54825	-1.23425	-1.44149	ARID2	ARID2	ARID2
ARHGEF7	0.301546	-1.23616	-1.05767	-1.1085	-1.13775	-0.950314	-1.12291	-0.994173	ARHGEF7	ARHGEF7	ARHGEF7
CTTN	0.306229	0.517394	0.551753	0.518803	0.53031	0.650969	0.511587	0.748337	CTTN	CTTN	CTTN
NELFB	0.306229	-0.356106	-0.371991	-0.36372	-0.306146	-0.277998	-0.31578	-0.210494	NELFB	NELFB	NELFB
COPB1	0.306229	1.47554	1.67077	1.38501	1.52759	1.25161	1.36971	1.48563	COPB1	COPB1	COPB1
EIF3K	0.306984	-1.32461	-0.395498	-1.70261	-0.895802	-0.605568	-0.62301	-0.539619	EIF3K	EIF3K	EIF3K
LMNB1	0.306984	1.72643	1.77088	1.67858	1.68152	1.71898	1.82041	1.90328	LMNB1	LMNB1	LMNB1
GMDS	0.306984	0.0538109	0.144085	0.180651	0.215795	0.307156	0.266985	0.174675	GMDS	GMDS	GMDS
PDXDC1	0.306984	-0.637156	-0.469503	-0.595926	-0.646625	-0.987993	-0.801358	-0.528834	PDXDC1	PDXDC1	PDXDC1
MRE11A	0.307188	0.734612	0.785597	0.66524	0.782864	0.571351	0.606178	0.740238	MRE11A	MRE11A	MRE11A
EEF1B2	0.308576	0.662351	0.524713	0.630513	0.566831	0.828668	0.72248	0.590813	EEF1B2	EEF1B2	EEF1B2
EBNA1BP2	0.309214	-0.285626	-1.54401	-0.193714	-1.24598	-0.256251	-0.210356	-0.227689	EBNA1BP2	EBNA1BP2	EBNA1BP2
ZC3H14	0.309214	-0.281772	-0.36139	-1.42011	-0.143848	-0.122268	-0.0102962	0.00255538	ZC3H14	ZC3H14	ZC3H14
44448	0.309721	0.46498	0.619772	0.526846	0.493885	0.568422	0.626457	0.666002	44448	44448	44448
POLR1C	0.310423	-0.0560751	0.0153606	-0.138069	-0.0590607	-0.466481	-0.182019	-0.0405829	POLR1C	POLR1C	POLR1C
CDC37	0.31064	-0.0477409	-0.0892679	-0.0553669	0.00213988	0.178497	0.0029098	-0.0132966	CDC37	CDC37	CDC37
FAF2	0.31064	0.428945	0.557741	0.331086	0.389506	0.236547	0.208431	0.434198	FAF2	FAF2	FAF2
RPS24	0.31171	0.279653	0.0416649	0.45372	0.24932	0.473226	0.377647	0.394871	RPS24	RPS24	RPS24
HNRNPAB	0.313585	0.956938	0.755367	0.990979	0.923097	0.965314	1.0952	1.01297	HNRNPAB	HNRNPAB	HNRNPAB
PRPF38A	0.313585	-0.376869	-0.262798	-0.175445	-0.361307	-0.221191	-0.213982	-0.11837	PRPF38A	PRPF38A	PRPF38A
CHTOP	0.313585	-0.688558	-0.802283	-0.688019	-0.725277	-0.756062	-0.583616	-0.431686	CHTOP	CHTOP	CHTOP
EIF2B3	0.313585	0.0260142	-0.0928995	-0.153038	-0.145369	-0.209741	-0.17808	-0.175412	EIF2B3	EIF2B3	EIF2B3
RBFOX2;RBFOX1	0.313585	-0.391658	-0.351772	-0.343266	-0.379092	-0.414822	-0.464269	-1.45423	RBFOX2	RBFOX2;RBFOX1	RBFOX2;RBFOX1
CAMK2G	0.314309	0.126747	0.456253	0.189298	0.22055	-1.18011	0.0883683	0.197197	CAMK2G	CAMK2G	CAMK2G
DMAP1	0.314813	-0.271367	-0.392651	-1.60053	-0.259972	-0.249728	0.0236365	0.0201399	DMAP1	DMAP1	DMAP1
TTN	0.3149	0.596882	0.423176	0.520012	0.237242	0.400043	0.25924	-1.13745	TTN	TTN	TTN
UBE2M	0.316263	-0.429427	-0.668602	-0.585839	-0.692466	-0.421878	-0.42492	-0.551659	UBE2M	UBE2M	UBE2M
NAP1L1	0.316263	1.02698	0.981457	1.0331	0.975834	1.05088	0.77902	0.820148	NAP1L1	NAP1L1	NAP1L1
FDPS	0.317496	-0.0492343	-0.464007	-0.466551	-0.374194	-0.0132253	-1.30305	-1.34534	FDPS	FDPS	FDPS
SIN3A	0.31815	-0.670396	-0.448008	-1.42736	-0.448805	-0.500431	-0.32639	-0.195292	SIN3A	SIN3A	SIN3A
RPL36A;RPL36A-HNRNPH2	0.31815	0.88906	0.813423	1.01041	0.82861	0.912901	1.1038	0.992008	RPL36A	RPL36A;RPL36A-HNRNPH2	RPL36A;RPL36A-HNRNPH2
S100A7	0.319431	-1.49471	-1.44507	-1.88815	-1.61005	1.77024	-1.57572	-1.22165	S100A7	S100A7	S100A7
ZW10	0.319431	-0.465173	-2.0723	-0.567615	-1.44713	-0.509086	-0.531642	-0.45135	ZW10	ZW10	ZW10
SYMPK	0.319431	-0.564557	-0.487023	-1.14141	-0.518042	-0.610628	-0.348907	-0.13955	SYMPK	SYMPK	SYMPK
CUL1	0.319431	-0.826192	-0.564366	-0.561944	-0.688566	-0.453566	-0.580437	-0.558589	CUL1	CUL1	CUL1
NCAPD2	0.319431	0.677429	0.781867	0.672213	0.679864	0.572327	0.677042	0.599518	NCAPD2	NCAPD2	NCAPD2
DCAF8	0.320855	-0.969897	-1.00649	-1.17144	-0.935223	-1.36629	-1.74006	-0.885894	DCAF8	DCAF8	DCAF8
PTPN23	0.32269	-0.0653728	-0.108113	-0.0786573	0.0174519	-0.0325307	0.0878311	0.0330467	PTPN23	PTPN23	PTPN23
TBC1D15	0.323745	-0.573854	-0.597688	-0.597089	-0.625273	-0.58755	-0.519421	-0.436797	TBC1D15	TBC1D15	TBC1D15
CALR	0.326091	0.0249062	-0.231046	-1.34219	-1.80145	0.353222	-0.0135641	-0.511076	CALR	CALR	CALR
SSB	0.326091	0.134455	-0.191492	-0.0286365	0.0604398	0.505446	0.040379	0.0809926	SSB	SSB	SSB
RANBP1	0.326091	0.769346	0.45002	0.605782	0.708111	0.900652	0.782377	0.667474	RANBP1	RANBP1	RANBP1
PRDX1	0.326091	2.80202	2.64879	2.57737	2.68465	2.63303	2.59666	2.45174	PRDX1	PRDX1	PRDX1
RAD23B	0.326091	-0.289529	-0.371451	-0.239784	-0.352034	-0.071896	-1.05545	-0.908113	RAD23B	RAD23B	RAD23B
TMX1	0.326114	-0.328164	-1.10174	-0.424712	-0.378521	-0.178053	-0.292054	-0.278233	TMX1	TMX1	TMX1
C8orf33	0.32807	-0.670685	-1.53076	-0.599971	-0.716718	-0.521024	-0.544221	-0.481494	C8orf33	C8orf33	C8orf33
RIF1	0.330855	-1.5002	-0.866915	-1.79991	-0.774352	-1.00872	-0.746072	-0.674621	RIF1	RIF1	RIF1
BRAT1	0.330855	-0.918735	-0.661535	-0.801728	-0.598596	-0.994339	-0.835291	-0.837039	BRAT1	BRAT1	BRAT1
GTF3C2	0.331107	0.0180173	0.12416	0.0309608	0.0912541	-0.0516142	-0.0466463	0.0456504	GTF3C2	GTF3C2	GTF3C2
DDX47	0.332859	-1.31218	-1.62155	-0.896795	-0.990195	-0.95666	-0.92057	-0.913744	DDX47	DDX47	DDX47
GLG1	0.332859	-0.326912	-0.364286	-0.316582	-0.363304	-0.356995	-0.130314	-0.243281	GLG1	GLG1	GLG1
H1F0	0.332859	-0.369835	-0.708058	-1.44344	-0.249748	-1.12025	-1.3227	-0.996469	H1F0	H1F0	H1F0
POLR3A	0.335696	-0.616633	-0.623256	-0.625679	-0.722995	-0.767512	-0.623771	-1.43929	POLR3A	POLR3A	POLR3A
PTPN13	0.335756	-0.561281	-0.607356	-0.613638	-0.497451	-0.609429	-0.417265	-0.314528	PTPN13	PTPN13	PTPN13
MCM3	0.337025	1.06027	1.13658	1.02808	1.01934	0.987016	0.936686	1.01773	MCM3	MCM3	MCM3
RBX1	0.33836	-0.407074	-0.380284	-0.282692	-0.641109	-0.559768	-0.433783	-1.04706	RBX1	RBX1	RBX1
SART3	0.338561	-0.478276	-0.195271	-0.446422	-0.413948	-0.329257	-0.287756	-0.118674	SART3	SART3	SART3
ALYREF	0.338561	1.23963	1.20249	1.30389	1.31127	1.10458	1.22431	1.20623	ALYREF	ALYREF	ALYREF
USP5	0.338561	0.630363	0.427887	0.393472	0.343285	0.472561	0.299664	-0.104511	USP5	USP5	USP5
BASP1	0.338583	-0.363332	-1.36361	-0.796893	-0.956527	-0.294108	-0.497889	-0.722913	BASP1	BASP1	BASP1
HSD17B4	0.339733	1.00901	1.21643	0.870158	0.947873	0.787172	0.910095	0.916342	HSD17B4	HSD17B4	HSD17B4
MSRB2	0.340009	1.13359	1.22649	1.05258	1.17774	1.19769	1.24029	1.27037	MSRB2	MSRB2	MSRB2
ZMYM3	0.340435	-1.01952	-0.838795	-0.924781	-0.923668	-0.842426	-0.885026	-0.776446	ZMYM3	ZMYM3	ZMYM3
MRPS22	0.340435	-1.58533	-1.43668	-0.973965	-1.43087	-1.26475	-1.0413	-1.06274	MRPS22	MRPS22	MRPS22
SNRPC	0.340435	-0.319252	-0.444475	-0.318209	-0.179322	-0.455962	-0.295993	-1.37332	SNRPC	SNRPC	SNRPC
RNGTT	0.341563	-0.796276	-0.641316	-0.453813	-0.576722	-0.454498	-0.458808	-0.544556	RNGTT	RNGTT	RNGTT
HBB;HBD	0.341563	1.12752	0.8412	1.02436	0.919864	0.82059	0.743386	0.964592	HBB	HBB;HBD	HBB;HBD
PHB	0.341689	1.91518	2.08727	1.90809	1.87829	1.84111	1.81097	1.89012	PHB	PHB	PHB
TARS2	0.34197	0.220206	0.327528	0.14732	0.313374	0.140818	0.131209	0.202655	TARS2	TARS2	TARS2
SRCAP	0.343845	-0.583634	-0.471123	-0.391892	-0.253267	-0.430355	-0.224905	-0.163544	SRCAP	SRCAP	SRCAP
THOC3	0.344172	-0.261202	-0.16877	-0.165775	-0.291975	-0.250482	-0.361486	-0.315265	THOC3	THOC3	THOC3
CEP170	0.344356	-0.63518	-0.500077	-0.615916	-0.52118	-0.430533	-0.52542	-0.488771	CEP170	CEP170	CEP170
TFRC	0.344356	-0.352974	-0.0986413	-0.21654	-0.246514	-0.37883	-0.190927	-1.23135	TFRC	TFRC	TFRC
U2AF1	0.344814	0.203778	-1.25358	0.117707	-2.06266	0.176545	0.0393046	0.154795	U2AF1	U2AF1	U2AF1
SF3B2	0.345498	0.86531	0.788149	0.603179	0.787381	0.778252	0.882295	1.00422	SF3B2	SF3B2	SF3B2
MOGS	0.348561	-1.53903	-0.086716	-0.0957648	-0.095201	0.0630643	0.15986	0.127336	MOGS	MOGS	MOGS
TALDO1	0.349371	-0.217219	-0.906421	-0.513829	-0.624941	0.472073	-0.516377	-0.405569	TALDO1	TALDO1	TALDO1
H1FX	0.349371	0.378989	0.190756	0.429314	0.456365	0.428003	0.503708	0.500118	H1FX	H1FX	H1FX
EIF2B4	0.349409	-0.177378	-0.181088	-0.194133	-0.182936	-0.32402	-0.256689	-0.193386	EIF2B4	EIF2B4	EIF2B4
SDE2	0.35221	-0.951831	-1.34893	-1.44163	-1.08335	-1.62427	-1.64533	-1.13481	SDE2	SDE2	SDE2
RRP12	0.352633	-2.0149	-0.784714	-0.533679	-0.781913	-0.528968	-0.467895	-0.520821	RRP12	RRP12	RRP12
AP3M1;AP3M2	0.353412	-1.38449	-0.0637488	-1.37153	-0.297539	-0.324109	-0.229158	-0.142149	AP3M1	AP3M1;AP3M2	AP3M1;AP3M2
CORO1C	0.353412	-0.222662	-0.564709	-0.407279	-0.374146	-0.17974	-0.332567	-0.27074	CORO1C	CORO1C	CORO1C
TTK	0.353412	-0.244534	-0.174119	-0.318162	-0.215177	-0.497813	-0.306737	-0.24445	TTK	TTK	TTK
CDK5RAP1	0.353412	-1.25861	-1.03726	-1.20301	-1.13162	-0.998289	-1.59237	-1.59157	CDK5RAP1	CDK5RAP1	CDK5RAP1
MED1	0.354489	-0.366608	-0.164648	-0.502347	-0.139663	-0.330056	4.47661e-05	0.0124737	MED1	MED1	MED1
RPL28	0.355403	1.45299	1.41548	1.51169	1.53325	1.504	1.64887	1.5418	RPL28	RPL28	RPL28
PLCG1	0.355403	-1.3908	-1.46799	-1.18623	-1.43125	-1.29777	-1.32087	-1.05676	PLCG1	PLCG1	PLCG1
FLNA	0.355814	2.12348	2.10224	1.97685	2.03236	1.9893	2.007	1.93221	FLNA	FLNA	FLNA
WASF2	0.356877	-0.937042	-0.777696	-1.78592	-0.74154	-0.670319	-0.612848	-0.745825	WASF2	WASF2	WASF2
DPYSL3	0.359574	0.0437424	0.0871577	0.0707079	0.0791756	0.0374125	0.0278445	-0.0709876	DPYSL3	DPYSL3	DPYSL3
LYAR	0.360867	0.505447	0.462927	0.416344	0.24019	0.440651	0.53303	0.590726	LYAR	LYAR	LYAR
SERPINH1	0.360899	1.15484	1.06381	0.987493	0.981112	1.08479	1.18115	1.14563	SERPINH1	SERPINH1	SERPINH1
NEDD1	0.363838	-0.91493	-1.40645	-0.973825	-0.988102	-1.06095	-0.794195	-0.724775	NEDD1	NEDD1	NEDD1
PYCR1	0.364828	0.750269	0.90539	0.726882	0.826898	0.672227	0.732373	0.739761	PYCR1	PYCR1	PYCR1
RAC1;RAC2;RAC3	0.365581	-0.518309	-0.800811	-0.628979	-0.601307	-0.294995	-1.47527	-1.41611	RAC1	RAC1;RAC2;RAC3	RAC1;RAC2;RAC3
KIF2C	0.367136	0.719486	0.894544	0.701686	0.695319	0.775234	0.864075	0.926694	KIF2C	KIF2C	KIF2C
PAF1	0.367136	0.287023	0.364433	0.171307	0.174091	0.349716	0.32442	0.348095	PAF1	PAF1	PAF1
AGK	0.367136	-1.03117	-0.695201	-0.671376	-0.811871	-0.663795	-0.648571	-0.688697	AGK	AGK	AGK
KPNB1	0.367136	1.86161	1.87198	1.74087	1.79603	1.71578	1.73589	1.77127	KPNB1	KPNB1	KPNB1
AHNAK	0.368499	-0.693086	-1.12746	-0.899863	-0.866937	-0.563096	-0.861926	-0.75583	AHNAK	AHNAK	AHNAK
AES	0.368838	-0.293864	0.100555	-0.310631	-0.172522	-0.502118	-0.332478	-0.201312	AES	AES	AES
CIT	0.369678	-1.51326	-0.536344	-0.589604	-0.582571	-1.00796	-1.277	-1.24088	CIT	CIT	CIT
DCD	0.370045	-1.50275	-0.22874	0.138673	-0.181795	0.458048	-0.163933	0.107976	DCD	DCD	DCD
ANXA6	0.370045	-0.397439	-1.73913	-1.32764	-0.556036	-0.116409	-0.442334	-0.864369	ANXA6	ANXA6	ANXA6
HSPE1	0.370045	0.263996	-0.246603	-0.0897214	0.208995	0.686784	0.217832	0.0368581	HSPE1	HSPE1	HSPE1
SRPR	0.370045	-0.0417191	0.0791584	-0.108409	-0.0967227	-0.0325307	0.076371	0.12634	SRPR	SRPR	SRPR
DDX20	0.370045	0.733215	0.896409	0.724186	0.761988	0.555596	0.719749	0.750416	DDX20	DDX20	DDX20
GPS1	0.370045	-0.441278	-0.329001	-0.458927	-0.360071	-0.492221	-0.925942	-0.356064	GPS1	GPS1	GPS1
PDIA3	0.37082	0.747812	0.233009	0.410719	0.473817	1.07582	0.625069	0.466335	PDIA3	PDIA3	PDIA3
NTPCR	0.371219	-0.36786	-0.305346	-0.218864	-0.417277	-1.11248	-0.500933	-0.23111	NTPCR	NTPCR	NTPCR
IGF2BP3	0.372223	0.712693	0.695789	0.703592	0.660843	0.721667	0.778617	0.770339	IGF2BP3	IGF2BP3	IGF2BP3
DCTN1;DKFZp686E0752	0.372223	1.29074	1.48988	1.24118	1.3477	1.11865	1.26352	1.3048	DCTN1	DCTN1;DKFZp686E0752	DCTN1;DKFZp686E0752
RBM25	0.372223	-0.503038	-1.49896	-0.227465	-0.513144	-0.994561	-1.34133	-1.02406	RBM25	RBM25	RBM25
FBXO22	0.37794	1.76511	1.74144	1.66789	1.73563	1.89211	1.83689	1.70977	FBXO22	FBXO22	FBXO22
NOLC1	0.37794	-0.108922	-0.0171273	0.162428	0.0114603	-0.0481969	0.0124002	-1.43621	NOLC1	NOLC1	NOLC1
TOP2A	0.378782	0.26337	0.467589	0.391613	0.271289	0.344746	0.48325	0.546115	TOP2A	TOP2A	TOP2A
RPLP2	0.379494	2.33752	2.32357	2.21021	2.20099	2.16496	2.2593	2.11278	RPLP2	RPLP2	RPLP2
EIF2B5	0.382827	-1.77634	-1.12593	-0.4156	-0.237574	-0.451391	-0.322047	-0.336314	EIF2B5	EIF2B5	EIF2B5
H2AFY2	0.382827	-1.18288	-1.09364	-1.32648	-1.26681	-1.3717	-0.827054	-0.830542	H2AFY2	H2AFY2	H2AFY2
CTBP2	0.382827	0.591631	0.822796	0.610384	0.529026	0.560966	0.506842	0.521211	CTBP2	CTBP2	CTBP2
PLOD1	0.382827	-0.695158	-0.580217	-0.680162	-0.488083	-0.728546	-1.28689	-0.552179	PLOD1	PLOD1	PLOD1
KIF5B	0.383821	0.614514	0.51269	0.501835	0.513381	0.487472	0.485981	0.415271	KIF5B	KIF5B	KIF5B
MTA1	0.3843	0.0858951	0.202141	0.00106922	0.194349	0.106158	0.251496	0.342378	MTA1	MTA1	MTA1
UBAP2L	0.38502	-0.103671	-0.0286109	-0.172841	-0.246562	-0.362942	-0.242811	-0.135868	UBAP2L	UBAP2L	UBAP2L
CFL1	0.38629	1.58195	1.30108	1.40784	1.52531	1.93342	1.59734	1.39974	CFL1	CFL1	CFL1
CMSS1	0.38629	-1.59058	-1.66336	-1.0119	-1.58432	-1.24735	-1.46166	-0.725685	CMSS1	CMSS1	CMSS1
VPS35	0.387606	0.0905198	0.215735	0.0582956	0.132578	0.0128259	0.0754309	0.0543993	VPS35	VPS35	VPS35
CTSD	0.387752	-0.136334	-0.105021	-0.0741944	-0.304101	0.858979	-0.222264	-0.0424453	CTSD	CTSD	CTSD
RPL11	0.387752	1.81642	1.84832	1.85072	1.93674	1.88678	1.99925	1.92814	RPL11	RPL11	RPL11
MYO18A	0.389404	-1.81083	-1.44748	-1.21435	-1.2883	-1.4574	-1.19342	-0.898368	MYO18A	MYO18A	MYO18A
PSMA3	0.389404	0.121351	0.152771	0.0545301	0.0686664	0.104249	0.180631	0.241765	PSMA3	PSMA3	PSMA3
DRG1	0.389472	-0.737937	-0.59013	-0.69369	-0.594935	-0.900919	-0.485712	-1.50347	DRG1	DRG1	DRG1
CWF19L1	0.389837	-0.891083	-1.1808	-0.986517	-1.12872	-1.02802	-0.949892	-0.761244	CWF19L1	CWF19L1	CWF19L1
GNAI3;GNAI1;GNAO1;GNAI2	0.391937	-0.784858	-0.95633	-0.942958	-0.999087	-0.988836	-0.998642	-1.03766	GNAI3	GNAI3;GNAI1;GNAO1;GNAI2	GNAI3;GNAI1;GNAO1;GNAI2
PFKP	0.393833	-0.0699975	-0.0698832	-0.242666	-0.170525	-0.13354	-0.41346	-0.213353	PFKP	PFKP	PFKP
IGF2BP2	0.394277	-0.614851	-0.573494	-0.595276	-0.590132	-0.52777	-0.52242	-0.555081	IGF2BP2	IGF2BP2	IGF2BP2
HNRNPA1;HNRNPA1L2	0.395788	2.45521	2.37922	2.45121	2.42553	2.35166	2.45112	2.19633	HNRNPA1	HNRNPA1;HNRNPA1L2	HNRNPA1;HNRNPA1L2
NUDT16L1	0.395788	-0.144427	0.0613932	-0.0939982	-0.111369	-0.368223	-0.144326	-0.0692552	NUDT16L1	NUDT16L1	NUDT16L1
PARP1	0.396463	0.931502	1.08584	0.936356	0.954625	1.14807	0.993942	1.051	PARP1	PARP1	PARP1
TOP1	0.39652	-1.94321	-1.71165	-0.451117	-0.423744	-0.943435	-0.299575	-0.319076	TOP1	TOP1	TOP1
MED17	0.39652	-0.891613	-0.817938	-1.49188	-0.840974	-0.838121	-0.767022	-0.716633	MED17	MED17	MED17
PFN1	0.396809	0.689858	-0.142171	0.238947	0.35503	1.4314	0.475237	0.25922	PFN1	PFN1	PFN1
HIST1H2AH;HIST1H2AJ;HIST2H2AC;H2AFJ;HIST1H2AG;HIST1H2AD;HIST2H2AA3;HIST1H2AA;H2AFX	0.396809	1.71973	1.6901	1.76681	1.83635	1.90125	1.83205	1.7675	HIST1H2AH	HIST1H2AH;HIST1H2AJ;HIST2H2AC;H2AFJ;HIST1H2AG;HIST1H2AD;HIST2H2AA3;HIST1H2AA;H2AFX	HIST1H2AH;HIST1H2AJ;HIST2H2AC;H2AFJ;HIST1H2AG;HIST1H2AD;HIST2H2AA3;HIST1H2AA;H2AFX
DNAJC8	0.396809	-1.54732	-1.117	-1.5228	-1.31788	-1.19023	-1.32745	-1.13346	DNAJC8	DNAJC8	DNAJC8
PM20D2	0.396809	-0.401438	-0.607012	-0.606805	-0.5344	-0.564073	-0.530254	-1.63202	PM20D2	PM20D2	PM20D2
HINT1	0.398731	0.935452	0.736522	0.807353	0.854621	1.27522	0.996225	0.739761	HINT1	HINT1	HINT1
CDK9	0.398731	-1.51249	-1.84616	-1.54474	-1.62103	-1.54874	-1.6597	-0.852458	CDK9	CDK9	CDK9
CSTF1	0.3997	0.0661435	0.223538	-0.0113895	0.00718049	-0.0420725	-0.00299933	-0.0176278	CSTF1	CSTF1	CSTF1
PREB	0.400108	-0.651801	-0.779168	-0.526846	-1.85052	-0.472117	-0.62959	-0.458626	PREB	PREB	PREB
ACTL6A	0.400108	0.287361	0.317468	0.354748	0.437677	0.335115	0.572827	0.43173	ACTL6A	ACTL6A	ACTL6A
PSMA2	0.400108	-0.161674	-0.281349	-0.211333	-0.170525	-0.21986	-0.124047	-0.00688654	PSMA2	PSMA2	PSMA2
OPA1	0.401652	0.204356	0.158268	0.240807	0.234151	0.20588	0.348817	0.29179	OPA1	OPA1	OPA1
GPX4	0.401871	-1.21193	-0.915156	-0.616428	-0.497071	-0.421435	-0.377557	-0.824825	GPX4	GPX4	GPX4
MIF	0.402291	1.86387	1.68888	1.17284	1.44157	1.77987	1.61131	1.93962	MIF	MIF	MIF
STK3	0.402559	-0.454285	-0.558035	-1.4367	-1.12177	-0.652611	-0.638499	-0.362561	STK3	STK3	STK3
CACYBP	0.40271	1.29209	1.42451	1.07577	1.18454	1.32271	1.32763	1.44643	CACYBP	CACYBP	CACYBP
TXLNG	0.403004	-0.60194	-1.47452	-0.886196	-0.427311	-0.502162	-0.649243	-0.401022	TXLNG	TXLNG	TXLNG
PPA1	0.403004	0.248099	-0.420084	-0.160662	0.0510243	0.344524	0.179199	-0.0372046	PPA1	PPA1	PPA1
SRSF9	0.403004	0.34281	0.343576	0.443912	0.386035	0.396404	0.441528	0.513805	SRSF9	SRSF9	SRSF9
ELP3	0.403004	-0.198045	-0.991812	-0.0495095	-0.059251	-1.31721	-0.0954861	-0.994996	ELP3	ELP3	ELP3
SAP18	0.404772	1.08966	1.17295	1.31244	1.18811	1.28521	1.21719	1.33677	SAP18	SAP18	SAP18
CSNK2A1;CSNK2A3	0.404998	0.701998	0.728572	0.736412	0.676964	0.772172	0.828083	0.725165	CSNK2A1	CSNK2A1;CSNK2A3	CSNK2A1;CSNK2A3
CYFIP1	0.405149	0.811547	0.784665	0.791082	0.772307	0.689624	0.759367	0.743183	CYFIP1	CYFIP1	CYFIP1
YBX3	0.406304	1.09385	0.883797	0.968991	0.941881	1.0539	1.08656	1.02328	YBX3	YBX3	YBX3
EZR	0.406936	0.400089	0.174021	0.232392	0.178609	0.900075	0.395195	0.144227	EZR	EZR	EZR
RECQL	0.406936	-0.111428	0.012416	-0.137743	-0.116885	-0.0765115	-0.0158472	0.0734564	RECQL	RECQL	RECQL
PTGES3	0.407247	0.607625	0.174463	0.208358	0.332443	0.604636	0.495829	0.361998	PTGES3	PTGES3	PTGES3
CHTF18	0.407247	0.0561714	-0.0502531	-0.0476964	-0.196869	-0.0468655	0.0278893	0.151374	CHTF18	CHTF18	CHTF18
CRNKL1	0.407247	-0.360201	-0.413557	-0.253219	-0.374765	-0.336003	-0.203596	-0.272863	CRNKL1	CRNKL1	CRNKL1
HSPE1-MOB4;MOB4	0.407247	-1.07097	-0.964035	-1.38887	-0.773781	-1.89188	-0.719615	-1.74078	HSPE1	HSPE1-MOB4;MOB4	HSPE1-MOB4;MOB4
SMU1	0.407505	-0.135756	-0.098396	-0.14904	0.00342381	-0.0190391	-0.121182	0.193083	SMU1	SMU1	SMU1
RPL17;RPL17-C18orf32	0.40829	1.86194	1.77442	1.88619	1.84329	1.84555	2.01116	1.90081	RPL17	RPL17;RPL17-C18orf32	RPL17;RPL17-C18orf32
RPSA	0.40829	1.71679	1.78634	1.66417	1.59659	1.64997	1.605	1.58321	RPSA	RPSA	RPSA
SF3B6	0.410319	0.228973	0.389167	0.345311	0.424029	0.0943524	0.324241	0.308638	SF3B6	SF3B6	SF3B6
EEF2	0.411618	2.30736	2.26355	2.09	2.14212	2.22789	2.0763	1.96058	EEF2	EEF2	EEF2
RPS27	0.412026	1.96162	2.1044	1.94003	1.98281	1.8286	1.96004	1.95465	RPS27	RPS27	RPS27
FARSB	0.412449	0.702191	0.703789	0.708427	0.710726	0.788903	0.751488	0.744049	FARSB	FARSB	FARSB
HMGB2	0.413502	-0.00120436	-1.6425	0.0844682	-1.2457	0.292155	-0.182064	-0.352513	HMGB2	HMGB2	HMGB2
COX4I1	0.413502	0.0366126	0.0942736	0.0665705	0.0127442	0.15573	-1.46416	-0.016545	COX4I1	COX4I1	COX4I1
RSL1D1	0.414983	0.752003	0.832808	0.83055	0.799745	0.784909	0.946758	0.900967	RSL1D1	RSL1D1	RSL1D1
SMAP1	0.414983	-0.150593	-0.232224	-0.119241	-0.206617	-0.131676	0.00975901	-0.167659	SMAP1	SMAP1	SMAP1
UFL1	0.414983	-0.650018	-0.499586	-0.505415	-0.625083	-0.550004	-0.437141	-0.482274	UFL1	UFL1	UFL1
POLDIP2	0.420477	1.33833	1.41587	1.33015	1.28507	1.24012	1.31639	1.27037	POLDIP2	POLDIP2	POLDIP2
PPP1CB	0.420477	0.112728	-0.212398	-0.0620611	-0.397257	-0.248929	-0.0483474	-1.39619	PPP1CB	PPP1CB	PPP1CB
FUBP1	0.420763	-0.146739	-0.546257	-0.495141	-0.347897	-0.0469099	-0.291427	-0.352166	FUBP1	FUBP1	FUBP1
RPS16	0.422197	1.59703	1.46701	1.62131	1.61514	1.55752	1.77869	1.66403	RPS16	RPS16	RPS16
ADI1	0.422197	0.197515	0.0675767	-0.0222211	-0.0262017	0.210984	0.166619	0.0676526	ADI1	ADI1	ADI1
RNPEP	0.422197	-0.69405	-0.759931	-0.654129	-0.624941	-0.56283	-0.633888	-0.645992	RNPEP	RNPEP	RNPEP
RPN2	0.423579	0.709706	0.632482	0.647388	0.613671	0.723975	0.748892	0.667994	RPN2	RPN2	RPN2
RPS21	0.424725	0.621017	0.46543	0.423178	0.416992	0.592609	0.553667	0.54408	RPS21	RPS21	RPS21
STRN4	0.425104	-0.458476	-0.194633	-0.370368	-0.295399	-1.53063	-0.407371	-0.225133	STRN4	STRN4	STRN4
ACP1	0.425319	0.997308	1.0058	0.886707	0.977974	1.1198	0.99327	1.00613	ACP1	ACP1	ACP1
STAU1	0.427223	0.400089	0.345539	0.237645	0.350798	0.129368	0.354324	0.246919	STAU1	STAU1	STAU1
DIS3	0.427431	0.572072	0.612411	0.489191	0.547524	0.616974	0.580124	0.665265	DIS3	DIS3	DIS3
FIGNL1	0.427969	-1.36917	-1.23581	-1.20083	-1.62008	-1.52366	-1.66669	-1.34868	FIGNL1	FIGNL1	FIGNL1
SPATA5L1	0.428323	-1.13485	-1.06356	-1.02575	-1.06756	-1.07032	-1.42159	-1.08513	SPATA5L1	SPATA5L1	SPATA5L1
PRPF4	0.428354	-0.0279412	-0.0352361	-0.0479754	0.027866	-0.000710084	-0.007655	0.186716	PRPF4	PRPF4	PRPF4
RPL14	0.429512	1.79936	1.69045	1.78885	1.82066	1.74255	2.00592	1.8556	RPL14	RPL14	RPL14
SLC7A5	0.429512	-0.68138	-1.33553	-0.64948	-1.36016	-0.863462	-0.686309	-0.666132	SLC7A5	SLC7A5	SLC7A5
PFN2	0.429512	0.871043	0.852929	0.847704	0.811491	0.97672	0.951369	0.818502	PFN2	PFN2	PFN2
CAND1	0.429512	0.502508	0.496642	0.474407	0.550187	0.573038	0.577527	0.536847	CAND1	CAND1	CAND1
DOCK7	0.429512	-0.455634	-0.329442	-0.410952	-0.431448	-0.354376	-0.416862	-0.184551	DOCK7	DOCK7	DOCK7
GNB1	0.429512	0.0813667	0.0302304	0.159499	0.200436	0.0582712	0.0140566	0.0644476	GNB1	GNB1	GNB1
WARS	0.429512	-0.0376724	-0.097807	-0.200037	0.00546859	0.055209	-1.56731	-0.160426	WARS	WARS	WARS
VCL	0.432626	-0.210667	-0.746631	-0.975406	-1.74419	0.637877	-0.739402	-0.846048	VCL	VCL	VCL
HDAC2	0.433079	0.800997	0.923008	0.874946	0.812822	0.694373	0.831709	0.812785	HDAC2	HDAC2	HDAC2
MCCC2	0.435582	0.028712	-0.0526578	0.0816325	0.0504537	0.0988348	0.0838021	0.0861034	MCCC2	MCCC2	MCCC2
TUBB6	0.435582	0.826626	0.912653	0.769372	0.80393	0.72899	0.773603	0.785152	TUBB6	TUBB6	TUBB6
KIAA1524	0.435582	-0.30981	-0.219219	-0.338012	-0.255882	-0.398091	-0.155965	-0.972604	KIAA1524	KIAA1524	KIAA1524
AHCY	0.436297	0.332548	-0.0285618	0.256333	0.179655	0.62159	0.325808	0.120709	AHCY	AHCY	AHCY
CSDE1	0.436297	0.40746	0.432059	0.439867	0.309284	0.493242	0.438439	0.454338	CSDE1	CSDE1	CSDE1
HPRT1	0.436297	0.711392	0.53708	0.630885	0.708206	0.732629	0.659136	-1.06776	HPRT1	HPRT1	HPRT1
RPL32	0.437214	1.43175	1.47039	1.32039	1.42526	1.34854	1.55311	1.62791	RPL32	RPL32	RPL32
CS	0.437214	-0.760434	-0.959275	-0.974941	-0.821429	-0.262243	-0.824323	-0.93488	CS	CS	CS
FN3KRP	0.437214	0.836646	0.874865	0.858117	0.950108	0.958258	0.90714	0.957055	FN3KRP	FN3KRP	FN3KRP
SLC25A5	0.437214	2.25702	2.41421	2.13458	2.21658	2.01841	2.15101	2.26957	SLC25A5	SLC25A5	SLC25A5
SLIRP	0.437214	0.0873403	0.194436	0.107294	0.0178799	-0.0254299	0.099336	0.00459102	SLIRP	SLIRP	SLIRP
LAS1L	0.437214	-0.236103	-0.170438	-0.29622	-0.117218	-0.28896	-0.330016	-0.221972	LAS1L	LAS1L	LAS1L
ADD3	0.437214	-0.530016	-0.319627	-0.448746	-0.370295	-0.531409	-0.514765	-0.445373	ADD3	ADD3	ADD3
STOML2	0.437214	-0.314965	-0.220397	0.0348193	-0.308904	-0.191678	-0.520137	-0.319639	STOML2	STOML2	STOML2
FLII	0.43882	0.130312	0.272368	0.0813071	0.101288	-0.049839	0.0533164	0.162375	FLII	FLII	FLII
RPS20	0.441402	1.40019	1.33097	1.43331	1.37266	1.39602	1.4583	1.48125	RPS20	RPS20	RPS20
HDAC6	0.441402	1.69198	1.67685	1.64525	1.71138	1.66111	1.67036	1.49459	HDAC6	HDAC6	HDAC6
GMPS	0.441402	-0.190193	-0.284146	-0.193947	-0.258545	-0.11885	-0.218414	-0.169132	GMPS	GMPS	GMPS
SUPT16H	0.441402	1.13783	1.34775	1.17349	1.14978	1.04476	1.13522	1.17158	SUPT16H	SUPT16H	SUPT16H
RANGAP1	0.441402	0.862419	0.92875	0.758494	0.771451	0.721756	0.7886	0.763279	RANGAP1	RANGAP1	RANGAP1
LARP4B	0.441402	-0.246798	-0.179076	-0.0945096	-0.240142	-0.343858	-0.227994	-0.222708	LARP4B	LARP4B	LARP4B
FBXL3	0.443215	-1.87355	-0.376653	-0.705638	-0.767124	-0.996336	-1.4707	-1.67451	FBXL3	FBXL3	FBXL3
SAR1A	0.44362	-1.53012	-0.699372	-1.38282	-1.50781	-1.25268	-1.15385	-0.383134	SAR1A	SAR1A	SAR1A
TRIP10	0.44362	-0.69299	-0.476815	-0.486076	-0.491602	-0.541084	-0.435216	-0.353812	TRIP10	TRIP10	TRIP10
ALDH18A1	0.44362	0.964646	0.98661	0.95086	0.929755	0.900253	0.934134	0.878575	ALDH18A1	ALDH18A1	ALDH18A1
XPO1	0.444672	0.827011	0.983223	0.85212	0.842495	0.744256	0.774006	0.883296	XPO1	XPO1	XPO1
RPS9	0.446564	0.893107	0.754974	0.992281	0.883248	0.981957	1.00979	0.897935	RPS9	RPS9	RPS9
GFPT1	0.446564	-0.648477	-0.611527	-0.702151	-0.450944	-0.553377	-0.599866	-0.328778	GFPT1	GFPT1	GFPT1
CLTA	0.446564	-0.0319397	-0.101291	-0.127283	-0.0956289	-1.24296	-0.0204581	-0.0723303	CLTA	CLTA	CLTA
APRT	0.449649	-0.00409483	-1.49101	-0.356979	-0.365634	0.377143	-0.305752	-0.37027	APRT	APRT	APRT
FAHD2A;FAHD2B	0.449649	-0.987288	-1.13163	-1.33499	-1.05629	-1.58828	-1.15071	-1.13862	FAHD2A	FAHD2A;FAHD2B	FAHD2A;FAHD2B
ARPC3	0.449649	-0.759904	-0.399865	-0.459624	-0.446427	-0.163586	-1.16446	-1.15845	ARPC3	ARPC3	ARPC3
SLC25A6	0.44991	0.958768	1.15823	0.880524	1.0339	0.739641	0.945057	1.00686	SLC25A6	SLC25A6	SLC25A6
PGD	0.451326	-0.366945	-1.71656	-1.49672	-1.45417	0.186663	-1.18899	-1.13918	PGD	PGD	PGD
TELO2	0.456368	-0.293623	0	-0.215703	-0.221406	-0.155597	-0.0474521	-0.0616756	TELO2	TELO2	TELO2
KLC1	0.457486	-0.681283	-0.653879	-0.606619	-0.68053	-0.651191	-0.534373	-0.601338	KLC1	KLC1	KLC1
C14orf166	0.457489	0.315061	0.198362	0.228115	0.190117	0.263264	0.312467	0.30461	C14orf166	C14orf166	C14orf166
IDH2	0.45931	-1.06779	-1.13438	-1.46934	-1.44394	-0.66486	-0.799299	-1.55268	IDH2	IDH2	IDH2
SEC13	0.460193	-0.143078	-0.114149	-0.0523452	-0.242948	-0.240097	-0.263046	-0.135955	SEC13	SEC13	SEC13
ZCCHC11	0.461227	-1.21298	-0.960698	-1.7703	-1.0008	-1.23319	-0.907319	-0.798578	ZCCHC11	ZCCHC11	ZCCHC11
SUMO2	0.461939	1.06822	0.44845	0.765142	0.856428	1.27123	0.884489	0.808627	SUMO2	SUMO2	SUMO2
XRCC6	0.46372	1.67026	1.61497	1.56785	1.54656	1.60945	1.51712	1.4732	XRCC6	XRCC6	XRCC6
SEC24B	0.46372	-0.143849	-0.0310156	-0.185068	-0.0456508	-0.288472	-0.11769	-0.135479	SEC24B	SEC24B	SEC24B
AK2	0.464661	-0.436846	-1.36542	-0.398725	-0.4518	-0.20872	-0.411445	-0.486129	AK2	AK2	AK2
PTBP1	0.46635	1.77051	1.79493	1.71405	1.72479	1.75195	1.812	1.86716	PTBP1	PTBP1	PTBP1
SF3B5	0.466822	0.10714	-0.126123	-0.441029	-0.410572	-0.0325751	-0.00940088	-0.121489	SF3B5	SF3B5	SF3B5
DYNC2H1	0.466986	-0.842668	-0.705065	-0.681185	-0.704687	-1.62401	-0.646243	-0.74288	DYNC2H1	DYNC2H1	DYNC2H1
POLR2E	0.468266	-0.669288	-0.618005	-1.41151	-0.437867	-1.43783	-0.756413	-1.08612	POLR2E	POLR2E	POLR2E
RPS3	0.468344	1.63071	1.5919	1.57951	1.60001	1.61207	1.72063	1.63661	RPS3	RPS3	RPS3
EXOSC4	0.468344	0.0956745	0.00161948	0.00650828	0.128868	0.0446021	0.131657	0.216471	EXOSC4	EXOSC4	EXOSC4
SMARCE1	0.468344	-0.740056	-0.650542	-0.740922	-0.717859	-0.742792	-1.30328	-0.636463	SMARCE1	SMARCE1	SMARCE1
DLD	0.46983	-0.108922	-0.061246	0	-0.0888764	-0.0201042	-0.00998284	0	DLD	DLD	DLD
MDH2	0.47263	1.09149	0.432255	0.783458	0.760657	1.60235	0.886503	0.674491	MDH2	MDH2	MDH2
CCDC6	0.475642	-0.906644	-1.9823	-1.5823	-0.983157	-1.093	-1.13603	-0.936872	CCDC6	CCDC6	CCDC6
POLE	0.475642	-0.78905	-0.838991	-0.88243	-1.22967	-1.23812	-0.756189	-1.44414	POLE	POLE	POLE
AHSA1	0.475642	-0.365837	-0.250333	-0.531773	-0.155498	-0.178009	-0.37232	-1.51933	AHSA1	AHSA1	AHSA1
OGT	0.477029	-0.433907	-0.417042	-0.547161	-0.653567	-0.710128	-0.600985	-0.503627	OGT	OGT	OGT
MCMBP	0.477451	-0.0307353	0.288317	0.186974	0.192019	0.346432	0.157353	0.274855	MCMBP	MCMBP	MCMBP
ERP44	0.477451	0.191445	0.0670368	0.083492	0.0923953	0.378475	0.201447	0.0380709	ERP44	ERP44	ERP44
PPP2R2A	0.48148	-0.620487	-0.754778	-1.51457	-0.68481	-0.652567	-0.673685	-0.612685	PPP2R2A	PPP2R2A	PPP2R2A
BLM	0.483289	-1.06995	-0.928897	-0.947746	-0.92267	-0.87256	-1.05908	-0.607141	BLM	BLM	BLM
ZNF207	0.483828	-0.847148	-2.07834	-1.46213	-1.28203	-0.932651	-1.32476	-1.05442	ZNF207	ZNF207	ZNF207
SLC25A4	0.483828	-1.02356	-0.881441	-0.854119	-1.01102	-1.01191	-0.811475	-0.711825	SLC25A4	SLC25A4	SLC25A4
TAF15	0.483828	0.490946	-0.385045	0.114174	-0.19354	-0.319981	-0.0678654	-0.29755	TAF15	TAF15	TAF15
CNP	0.483957	0.660279	0.964182	0.634093	0.655042	0.567268	0.713348	0.585182	CNP	CNP	CNP
DAP3	0.485278	-0.693857	-0.7828	-0.845426	-0.756615	-0.714477	-0.78081	-0.599518	DAP3	DAP3	DAP3
TUBGCP2	0.485278	0.15069	0.339208	0.151271	0.247989	-0.0325751	0.139088	0.268402	TUBGCP2	TUBGCP2	TUBGCP2
NOP58	0.485362	0.199105	0.470976	0.301148	0.378854	0.359657	0.434634	0.468025	NOP58	NOP58	NOP58
ALDH7A1	0.486386	-0.0594955	-0.0983469	-0.0461158	-0.0414662	0.165538	-0.102604	-1.56571	ALDH7A1	ALDH7A1	ALDH7A1
SFXN1	0.487539	0.881063	1.03102	0.878897	0.831035	0.820102	0.766082	0.908113	SFXN1	SFXN1	SFXN1
UBE2S	0.488347	-0.566917	-0.392161	-0.543256	-1.25616	-0.478641	-0.502902	-0.409771	UBE2S	UBE2S	UBE2S
POLA1	0.49036	-0.0912424	0.164746	0.0605735	0.148127	-1.05305	0.148265	0.127076	POLA1	POLA1	POLA1
CALU	0.490366	-0.565857	-0.0181579	9.29755e-05	0.00280562	0.0780648	0.0204581	-0.0327435	CALU	CALU	CALU
ACBD3	0.490366	0.34676	0.456547	0.387057	0.35698	0.210895	0.396583	0.347402	ACBD3	ACBD3	ACBD3
SRSF1	0.490366	0.756387	0.645438	0.949001	0.786145	0.752156	0.753682	0.552612	SRSF1	SRSF1	SRSF1
PFDN6	0.492398	-0.767516	-0.77269	-0.792384	-1.58741	-1.00916	-1.73845	-1.08708	PFDN6	PFDN6	PFDN6
SRM	0.492407	-0.272812	-0.400356	-0.361907	-0.407434	-0.133584	-0.472193	-1.40429	SRM	SRM	SRM
SRSF7	0.493432	0.883134	1.04648	1.02687	0.910734	1.00228	1.08764	1.01145	SRSF7	SRSF7	SRSF7
DYNC1LI1	0.49379	0.13407	0.269178	0.032123	0.170525	0.039099	0.148713	0.0398466	DYNC1LI1	DYNC1LI1	DYNC1LI1
RAN	0.494094	1.67059	1.52747	1.48756	1.5508	1.78866	1.6302	1.51946	RAN	RAN	RAN
EXOSC7	0.494209	-0.745452	-0.775095	-0.626934	-0.617903	-0.553066	-0.588047	-0.712995	EXOSC7	EXOSC7	EXOSC7
NUP107	0.494209	0.492536	0.653879	0.401515	0.515236	0.353888	0.420398	0.525889	NUP107	NUP107	NUP107
ESD	0.494257	-0.374123	-0.687937	-0.716934	-0.636639	-0.0197936	-0.611594	-0.621954	ESD	ESD	ESD
PAXIP1	0.495728	-0.976207	-1.06989	-1.11798	-0.862943	-1.37144	-1.00518	-1.00691	PAXIP1	PAXIP1	PAXIP1
SERBP1	0.496896	0.745982	0.455075	0.819997	0.68091	0.834837	0.855077	0.660198	SERBP1	SERBP1	SERBP1
RALY	0.496896	0.683981	0.726314	0.745664	0.811253	0.688382	0.929702	0.834657	RALY	RALY	RALY
CKMT1A;CKMT1B	0.496992	-0.754075	-1.76435	-1.0138	-1.04421	-0.453344	-0.827501	-1.23836	CKMT1A	CKMT1A;CKMT1B	CKMT1A;CKMT1B
NDUFA8	0.498945	-0.468834	-0.353195	-0.337826	-0.343332	-0.344879	-0.138282	-0.39721	NDUFA8	NDUFA8	NDUFA8
MRPL37	0.498945	-0.705708	-0.695544	-0.605038	-0.685475	-1.25774	-0.63353	-0.638542	MRPL37	MRPL37	MRPL37
ALDH3A2	0.499914	-0.0834382	-1.40527	0.0809352	-0.104664	-0.017974	-0.0475416	0.0916906	ALDH3A2	ALDH3A2	ALDH3A2
MYL12A;MYL12B;MYL9	0.499914	0.12034	0.169261	0.190739	0.180273	-1.23239	0.337805	0.19971	MYL12A	MYL12A;MYL12B;MYL9	MYL12A;MYL12B;MYL9
RPL35	0.504537	1.38641	1.19979	1.40365	1.46273	1.40206	1.61968	1.35873	RPL35	RPL35	RPL35
NPM1	0.505408	2.43864	2.23386	2.35302	2.37484	2.33999	2.29126	2.21079	NPM1	NPM1	NPM1
TBRG4	0.505408	-0.736443	-0.546208	-0.794941	-0.858283	-1.09965	-0.771096	-0.706498	TBRG4	TBRG4	TBRG4
TXNDC5	0.5067	0.199442	0.0395547	0.0994373	0.0603447	0.219727	0.184347	0.0893084	TXNDC5	TXNDC5	TXNDC5
TRMT10C	0.507911	-0.709947	-0.671644	-1.56678	-0.764889	-0.71643	-0.660658	-0.69489	TRMT10C	TRMT10C	TRMT10C
RPS11	0.509639	1.71458	1.61212	1.73153	1.74781	1.71325	1.83187	1.74039	RPS11	RPS11	RPS11
RABGAP1	0.509639	-0.439303	-0.214165	-0.425781	-0.357313	-0.532252	-0.416907	-0.36516	RABGAP1	RABGAP1	RABGAP1
IDH3A	0.509639	-0.562822	-0.544049	-0.659289	-0.512002	-0.40244	-0.635097	-1.34612	IDH3A	IDH3A	IDH3A
TBCA	0.510376	0.0257733	-0.961532	-0.349727	-0.368155	0.229401	-0.219085	-0.438529	TBCA	TBCA	TBCA
GTF3C1	0.510376	0.566339	0.649757	0.611081	0.626557	0.564738	0.703678	0.765402	GTF3C1	GTF3C1	GTF3C1
ZC3HAV1	0.510376	0.408857	0.314229	0.287666	0.427881	0.322245	0.436425	0.541394	ZC3HAV1	ZC3HAV1	ZC3HAV1
SMARCC1	0.510376	0.472929	0.488643	0.491794	0.373243	0.365249	0.379303	0.456157	SMARCC1	SMARCC1	SMARCC1
TLE4	0.510376	0.120484	0.221771	0.123332	0.0735644	-0.0238766	0.132239	0.101219	TLE4	TLE4	TLE4
LGALS7	0.511114	-1.35086	-0.464792	-0.980287	-0.739496	2.00337	-1.25085	-0.945794	LGALS7	LGALS7	LGALS7
CHD4	0.511114	1.79142	1.9028	1.64753	1.75133	1.57696	1.74494	1.75178	CHD4	CHD4	CHD4
FRG1	0.511114	-0.518984	-0.6501	-0.371856	-0.391028	-0.433107	-0.408356	-0.361781	FRG1	FRG1	FRG1
DPP9	0.511114	-1.06697	-1.03799	-1.28278	-1.28098	-1.25272	-1.23129	-1.26522	DPP9	DPP9	DPP9
LYPLA2	0.51295	0.0827156	0.186977	0.0649434	0.010319	0.263352	0.242364	0.00554388	LYPLA2	LYPLA2	LYPLA2
HNRNPL	0.516266	1.9318	1.92517	1.88852	1.91857	1.85958	1.91899	1.82554	HNRNPL	HNRNPL	HNRNPL
CNOT1	0.517629	0.157049	0.382149	0.157826	0.285793	0.217951	0.371603	0.392446	CNOT1	CNOT1	CNOT1
RPL34	0.517887	1.30529	1.20387	1.31658	1.3408	1.28556	1.42916	1.34292	RPL34	RPL34	RPL34
RBM39	0.518444	1.22016	1.1731	1.19478	1.12705	1.16019	1.23313	1.31455	RBM39	RBM39	RBM39
ENAH	0.518543	-0.257782	-0.586352	-0.306029	-0.364969	-0.356284	-0.236275	-0.273383	ENAH	ENAH	ENAH
GCN1L1	0.518774	1.40337	1.55367	1.40644	1.48912	1.42425	1.55844	1.61669	GCN1L1	GCN1L1	GCN1L1
ZC3H18	0.518774	0.806971	0.704672	0.911811	0.929707	0.905224	0.863225	0.960564	ZC3H18	ZC3H18	ZC3H18
MYEF2	0.518774	-0.114511	0.262307	-0.0267305	0.127489	0.114102	0.184302	0.180263	MYEF2	MYEF2	MYEF2
NKTR	0.518774	-1.21149	-1.06901	-1.02138	-1.04707	-0.927769	-1.19978	-1.62717	NKTR	NKTR	NKTR
RPL8	0.520283	1.84648	1.70748	1.77248	1.78832	1.81768	1.93072	1.77257	RPL8	RPL8	RPL8
ACOT7	0.520728	-0.921096	-1.39958	-1.93803	-1.21988	-0.744168	-1.20833	-1.35518	ACOT7	ACOT7	ACOT7
DDX39B;DDX39A	0.525213	1.52116	1.46141	1.49212	1.45888	1.63026	1.60701	1.41269	DDX39B	DDX39B;DDX39A	DDX39B;DDX39A
NKAP	0.525364	-0.170586	-0.196792	-1.5056	0.108468	-0.0915564	-0.0457957	-0.0478593	NKAP	NKAP	NKAP
VDAC1	0.525364	1.3697	1.5388	1.38259	1.3301	1.40508	1.49058	1.52223	VDAC1	VDAC1	VDAC1
HDLBP	0.525364	0.385878	0.344901	0.245595	0.300344	0.28714	0.23735	0.275288	HDLBP	HDLBP	HDLBP
GEMIN4	0.525364	0.0468256	0.123228	-0.118172	0.0914443	-0.160656	-0.0781168	0.0871428	GEMIN4	GEMIN4	GEMIN4
DLST	0.525364	-0.381638	-0.228936	-0.198782	-0.373053	-0.379318	-0.345684	-0.354765	DLST	DLST	DLST
CHD8	0.525364	-0.56316	-0.62836	-0.618891	-0.704116	-1.05261	-0.673864	-0.529917	CHD8	CHD8	CHD8
RPA2	0.527422	0.11321	0.348974	-1.36418	-1.04093	0.0109619	-0.0802656	-0.065617	RPA2	RPA2	RPA2
SEC63	0.529677	-1.26347	-1.05001	-1.17907	-1.14018	-1.01697	-1.31603	-0.735084	SEC63	SEC63	SEC63
UBA5	0.529677	-1.51538	-1.29205	-1.96476	-1.51599	-1.1332	-1.15013	-1.78114	UBA5	UBA5	UBA5
DNAJB1	0.529778	0.0119954	0.0989358	0.168053	-0.0816484	0.0817928	-0.0717153	-0.0995733	DNAJB1	DNAJB1	DNAJB1
RAE1	0.530854	0.408905	0.0855873	-2.01376	0.0401347	0.148363	0.323032	0.140373	RAE1	RAE1	RAE1
PTMA	0.530854	0.80514	-0.510138	0.454232	0.311995	1.70243	0.405357	0.0772245	PTMA	PTMA	PTMA
RPS23	0.530854	1.20846	1.10444	1.30208	1.30219	1.20142	1.4429	1.28423	RPS23	RPS23	RPS23
SF3A1	0.531484	0.370124	0.56417	0.384779	0.368202	0.514944	0.509975	0.436364	SF3A1	SF3A1	SF3A1
POGZ	0.531943	-0.650596	-0.609122	-0.694806	-0.896801	-0.702583	-0.710841	-0.420685	POGZ	POGZ	POGZ
RALGAPB	0.537179	-1.21515	-0.653094	-1.62888	-1.58147	-0.800797	-1.45378	-0.687181	RALGAPB	RALGAPB	RALGAPB
NSA2	0.537179	-1.07005	-1.41906	-1.17414	-1.42816	-1.13747	-0.790122	-1.40568	NSA2	NSA2	NSA2
NCAPH	0.539044	0.624148	0.799044	0.650875	0.68034	0.668544	0.748041	0.847737	NCAPH	NCAPH	NCAPH
RPS14	0.541179	0.934585	0.791633	0.97085	0.809161	0.978628	0.945147	0.892001	RPS14	RPS14	RPS14
TMEM33	0.541246	-0.739767	-0.742705	-0.802286	-0.917676	-0.897501	-0.706991	-0.505576	TMEM33	TMEM33	TMEM33
PRMT1	0.541246	0.617549	0.671595	0.611965	0.625083	0.625939	0.58366	0.55075	PRMT1	PRMT1	PRMT1
PFAS	0.543398	0.253928	0.25578	0.316861	0.349514	0.431908	0.309647	0.303527	PFAS	PFAS	PFAS
RAD50	0.546815	1.54216	1.63028	1.52508	1.58922	1.4776	1.5532	1.53873	RAD50	RAD50	RAD50
SNRPN;SNRPB	0.548495	0.587777	0.592829	0.555296	0.497879	0.548185	0.634291	0.640145	SNRPN	SNRPN;SNRPB	SNRPN;SNRPB
KIAA0368;ECM29	0.548495	-0.00756339	0.131669	0.0794011	-0.0310521	0.0587594	0.0482579	0.220283	KIAA0368	KIAA0368;ECM29	KIAA0368;ECM29
BUB3	0.548495	0.378459	0.352949	0.337222	0.324263	0.400709	0.403208	0.366113	BUB3	BUB3	BUB3
IMPDH2	0.549303	1.00742	0.673706	0.738318	0.794752	0.709196	0.77517	0.678649	IMPDH2	IMPDH2	IMPDH2
PGK1	0.549582	1.06991	0.237966	0.638416	0.792802	1.88643	0.742088	0.476514	PGK1	PGK1	PGK1
TXNDC12	0.549747	-0.425236	-0.457136	-1.35791	-0.867889	0.212138	-0.191465	-1.23403	TXNDC12	TXNDC12	TXNDC12
RBBP4	0.551057	0.969656	1.13462	0.978149	0.955766	0.899188	0.990898	0.961213	RBBP4	RBBP4	RBBP4
CDK11B;CDK11A	0.552836	-0.351625	-0.223489	-0.201199	-0.280705	-0.296948	-0.157487	-0.160079	CDK11B	CDK11B;CDK11A	CDK11B;CDK11A
NUP133	0.552855	0.707538	0.87462	0.755519	0.744726	0.547253	0.784436	0.761071	NUP133	NUP133	NUP133
ESYT2	0.562656	-0.452551	-0.111892	-0.286504	-0.414376	-0.390413	-0.171499	-0.0795633	ESYT2	ESYT2	ESYT2
EIF3D	0.563524	0.898839	0.966194	0.797218	0.751003	0.911259	0.932209	0.896679	EIF3D	EIF3D	EIF3D
SDF4	0.563873	-0.235043	-0.21068	-0.368369	-0.308571	-0.279684	-1.00464	-0.129805	SDF4	SDF4	SDF4
SNW1	0.565579	-0.420997	-0.395301	-0.191437	-0.0955814	-0.285365	-0.182064	-0.0850639	SNW1	SNW1	SNW1
PRDX3	0.566042	1.30206	1.26869	1.23299	1.1903	1.30487	1.30771	1.26773	PRDX3	PRDX3	PRDX3
DDX1	0.566042	0.183448	0.367083	0.258146	0.124113	0.212271	0.199478	0.085497	DDX1	DDX1	DDX1
ST13;ST13P4;ST13P5	0.566758	0.627954	0.444131	0.51434	0.485325	0.602506	0.404372	0.316391	ST13	ST13;ST13P4;ST13P5	ST13;ST13P4;ST13P5
CTPS1	0.56808	2.05541	2.08271	1.95913	1.97844	1.98109	2.00337	1.92442	CTPS1	CTPS1	CTPS1
44441	0.56808	-0.0901344	0.00412232	-0.202408	-0.151741	-0.130478	-0.123868	0.194166	44441	44441	44441
PNN	0.568743	1.73775	1.7432	1.72242	1.74148	1.69852	1.67931	1.71518	PNN	PNN	PNN
NOC4L	0.569159	-0.670059	-0.544981	-0.60011	-0.571158	-0.564738	-0.634246	-0.396994	NOC4L	NOC4L	NOC4L
NFXL1	0.572781	-1.17122	-1.12451	-1.27674	-0.994522	-1.36771	-1.16853	-1.13225	NFXL1	NFXL1	NFXL1
MED16	0.57404	-0.925769	-0.746288	-0.870809	-0.7501	-1.30789	-0.865508	-0.69515	MED16	MED16	MED16
HIST1H4A	0.574112	1.64068	1.9927	1.89479	1.80715	1.96968	1.94813	1.83212	HIST1H4A	HIST1H4A	HIST1H4A
ATP5F1	0.577825	-0.194095	-0.0892189	-0.0957183	-0.287172	-0.0925328	-0.0782959	-0.153539	ATP5F1	ATP5F1	ATP5F1
SNRPF	0.578239	-0.208836	-0.159495	-0.310027	-0.369629	-0.377898	-0.256062	-0.336401	SNRPF	SNRPF	SNRPF
DHFR;DHFRL1	0.57898	-1.16375	-1.54504	-1.18888	-1.20822	-1.11709	-1.47106	-1.65515	DHFR	DHFR;DHFRL1	DHFR;DHFRL1
ETFA	0.579497	0.6782	0.846205	0.700663	0.654661	0.756505	0.635276	0.577516	ETFA	ETFA	ETFA
EEF1A1P5;EEF1A1	0.579633	3.22957	3.18013	3.03867	3.2278	3.14536	3.127	3.0633	EEF1A1P5	EEF1A1P5;EEF1A1	EEF1A1P5;EEF1A1
CPSF3	0.580003	-0.475867	-0.271877	-0.884058	-0.757043	-0.663973	-1.0914	-0.549494	CPSF3	CPSF3	CPSF3
ANP32A	0.580127	0.471387	-1.57232	0.875318	-0.143372	2.69552	-0.157756	-0.36516	ANP32A	ANP32A	ANP32A
DDX46	0.581884	1.36647	1.57208	1.3792	1.41703	1.30837	1.37969	1.43119	DDX46	DDX46	DDX46
RCC2	0.581965	1.80919	1.68657	1.78546	1.6761	1.68516	1.69655	1.69331	RCC2	RCC2	RCC2
TRIP12	0.584166	-1.13918	-1.23797	-1.20213	-1.24394	-1.1036	-1.23031	-1.13762	TRIP12	TRIP12	TRIP12
SNRNP40;DKFZp434D199	0.584313	0.25966	-1.80008	0.603411	0.519801	0.369643	0.434992	0.455811	SNRNP40	SNRNP40;DKFZp434D199	SNRNP40;DKFZp434D199
DNAAF5	0.586995	-0.260142	-0.153017	-0.390358	-0.406007	-0.382114	-0.401283	-0.321675	DNAAF5	DNAAF5	DNAAF5
XPOT	0.588451	-0.724689	-0.728964	-1.7333	-0.692418	-0.688515	-0.695441	-0.818198	XPOT	XPOT	XPOT
TUFM	0.59114	0.942437	0.643083	0.77007	0.753286	1.6845	0.701261	0.628494	TUFM	TUFM	TUFM
HACD3	0.59114	-0.020715	0.304512	-0.116033	-0.339956	-0.267568	-0.0114601	-0.260259	HACD3	HACD3	HACD3
EEF1D	0.591229	1.19054	0.893612	0.94849	0.915632	1.17275	1.0704	0.958744	EEF1D	EEF1D	EEF1D
NUDCD3	0.591229	-0.403365	-0.207736	-0.364139	-0.198106	-0.257538	-0.22392	-0.220889	NUDCD3	NUDCD3	NUDCD3
MTCH2	0.591783	-0.331055	-0.080189	-0.300822	-0.292736	-0.227715	-0.168455	-0.167746	MTCH2	MTCH2	MTCH2
PRPS1	0.592374	0.199924	0.044315	0.216261	0.218078	0.40457	0.176155	0.144877	PRPS1	PRPS1	PRPS1
AIP	0.596151	0.118557	0.211662	0.113848	0.0337626	0	0.0359024	0.155402	AIP	AIP	AIP
PSMA5	0.600441	0.540469	0.596805	0.466505	0.456746	0.445311	0.313631	0.587521	PSMA5	PSMA5	PSMA5
DHX15	0.600949	1.72807	1.83281	1.69504	1.77163	1.64447	1.78133	1.69517	DHX15	DHX15	DHX15
HGH1	0.601643	-1.83742	-1.6083	-0.643158	-0.624988	-0.691755	-1.16593	-0.786711	HGH1	HGH1	HGH1
RPS25	0.604419	0.862564	0.762777	0.956811	0.954007	0.920402	1.04412	0.871169	RPS25	RPS25	RPS25
YWHAE	0.604489	1.90482	1.62557	1.59946	1.69065	1.79633	1.6234	1.40338	YWHAE	YWHAE	YWHAE
EPPK1	0.604586	-0.63571	-0.594645	-0.551066	-0.670259	-0.601707	-1.28743	-0.445546	EPPK1	EPPK1	EPPK1
SEC31A	0.605826	0.375713	0.448941	0.407558	0.450897	0.249284	0.408356	0.446845	SEC31A	SEC31A	SEC31A
DPYSL5	0.605826	-0.719438	-0.61084	-0.623354	-0.558794	-0.594296	-0.454331	-1.39558	DPYSL5	DPYSL5	DPYSL5
RAB3GAP2	0.606452	-0.624871	-0.545374	-0.614475	-0.728178	-0.67094	-0.560964	-0.479242	RAB3GAP2	RAB3GAP2	RAB3GAP2
COPG1	0.61022	0.484972	0.683079	0.470503	0.634023	0.499056	0.509438	0.525499	COPG1	COPG1	COPG1
_1	0.611107	0.641732	0.808417	0.68244	0.728416	0.672139	0.831396	0.804988		_1	_1
USO1	0.611107	-0.17179	-0.150121	-0.175538	-0.236433	-0.190169	-0.158203	-0.0728933	USO1	USO1	USO1
PSMB5	0.613766	-0.0360345	0.15601	0.0674537	0.133196	-1.54354	0.281668	0.359183	PSMB5	PSMB5	PSMB5
LSM4	0.613777	-1.35573	-1.03495	-0.823019	-1.46677	-0.681547	-1.18738	-1.15018	LSM4	LSM4	LSM4
EIF2AK4	0.613777	-0.217508	0.0265988	-0.283622	-0.136715	-0.240319	-0.235604	-0.181952	EIF2AK4	EIF2AK4	EIF2AK4
SLC25A11	0.613826	0.66264	0.908482	0.691459	0.732172	0.692332	0.804492	0.974467	SLC25A11	SLC25A11	SLC25A11
AP3B1	0.61565	0.357069	0.533645	0.310538	0.331349	0.338311	0.470223	0.532689	AP3B1	AP3B1	AP3B1
BOLA2;BOLA2B	0.61565	1.89779	1.73363	1.67807	1.67182	1.71614	1.67152	1.68057	BOLA2	BOLA2;BOLA2B	BOLA2;BOLA2B
PRKCSH	0.61565	-0.770454	-0.869074	-0.736041	-0.879824	-0.575434	-0.985481	-1.26743	PRKCSH	PRKCSH	PRKCSH
SPTLC1	0.618643	-0.365837	-0.267902	-0.2495	-0.232011	-0.42068	-0.137208	-0.0434848	SPTLC1	SPTLC1	SPTLC1
SKIV2L2	0.61866	0.0892191	0.112971	0.162893	0.180701	0.13607	0.16841	0.227905	SKIV2L2	SKIV2L2	SKIV2L2
ATP6V1B2	0.619115	-0.184605	-0.327528	-1.6823	-1.47267	-0.00776654	-0.197105	-1.31996	ATP6V1B2	ATP6V1B2	ATP6V1B2
EIF3L	0.620505	0.414108	0.436279	0.396726	0.423269	0.360057	0.380333	0.407388	EIF3L	EIF3L	EIF3L
YWHAH	0.620686	-0.413385	-0.485796	-0.488819	-0.582381	-0.200466	-0.577035	-0.465383	YWHAH	YWHAH	YWHAH
ARHGDIA	0.620743	0.641491	0.125682	0.282227	0.149602	0.919692	0.332791	0.162505	ARHGDIA	ARHGDIA	ARHGDIA
TCERG1	0.620743	-0.139369	-0.0180597	-0.0447212	0.0855002	-0.0515254	-0.00304409	0.1525	TCERG1	TCERG1	TCERG1
TXNDC17	0.623566	-0.660376	-1.39811	-1.55069	-1.51508	-0.215067	-1.40395	-1.35362	TXNDC17	TXNDC17	TXNDC17
HNRNPUL1	0.62372	0.75976	0.952649	0.861186	0.832129	0.790279	0.91381	1.03545	HNRNPUL1	HNRNPUL1	HNRNPUL1
TRIM28	0.625031	1.73149	1.76867	1.63604	1.57719	1.55331	1.68016	1.64233	TRIM28	TRIM28	TRIM28
PTPN11	0.626519	0.0600736	0.161114	0.181674	0.197202	0.217907	0.148982	0.21266	PTPN11	PTPN11	PTPN11
LCMT2	0.626519	-0.94263	-1.19076	-1.03277	-1.0357	-1.30296	-1.3497	-0.828853	LCMT2	LCMT2	LCMT2
DIDO1	0.629686	-1.0304	-0.932234	-1.17888	-1.56668	-1.25201	-0.754622	-1.08599	DIDO1	DIDO1	DIDO1
PLS3	0.630241	1.81059	1.6425	1.59843	1.57576	1.91363	1.64896	1.63133	PLS3	PLS3	PLS3
SRPK1	0.630241	0.479336	0.592535	0.36544	0.43159	0.448373	0.530031	0.589427	SRPK1	SRPK1	SRPK1
PUF60	0.631771	0.157916	0.111499	0.206406	0.0369011	0.103583	0.0607028	0.0883989	PUF60	PUF60	PUF60
ARID3B	0.634391	-0.897105	-1.41695	-0.294732	-1.22701	-1.24735	-0.936372	-1.3359	ARID3B	ARID3B	ARID3B
MRPS26	0.634752	-0.651512	-1.5815	-0.619077	-0.625987	-0.585597	-0.285652	-1.04	MRPS26	MRPS26	MRPS26
SNX2	0.634752	0.412759	0.503562	0.355724	0.449423	0.384422	0.390763	0.394265	SNX2	SNX2	SNX2
CDC27	0.634752	-0.458525	-0.288366	-0.378875	-0.320412	-0.422988	-0.365963	-0.43121	CDC27	CDC27	CDC27
UBR4	0.635242	0.430294	0.508469	0.427873	0.528884	0.451347	0.557651	0.539792	UBR4	UBR4	UBR4
LIMS1;LIMS2	0.635654	-1.44668	-0.837421	-0.723349	-0.71182	-0.809451	-0.759815	-0.786581	LIMS1	LIMS1;LIMS2	LIMS1;LIMS2
KTN1	0.635654	0.677381	0.637488	0.637998	0.747485	0.598956	0.668985	0.638499	KTN1	KTN1	KTN1
RPL10	0.637674	1.61433	1.50308	1.67607	1.66369	1.56702	1.77019	1.67066	RPL10	RPL10	RPL10
TPR	0.637674	-0.119039	-0.288317	-0.155873	-0.0558747	-0.0284477	-0.139625	-0.134829	TPR	TPR	TPR
NAP1L4	0.637674	0.784473	0.850916	0.735715	0.78353	0.975167	0.595523	0.5433	NAP1L4	NAP1L4	NAP1L4
RPS12	0.639211	1.22199	1.01895	1.05778	1.09961	1.08181	1.10689	0.948047	RPS12	RPS12	RPS12
APOBEC3C	0.639211	-0.823157	-1.59328	-0.680116	-0.115506	-1.33487	-0.822801	-1.02869	APOBEC3C	APOBEC3C	APOBEC3C
YWHAB	0.639211	0.272908	-0.169555	-0.0304495	-0.180986	0.467013	-0.113527	-1.41469	YWHAB	YWHAB	YWHAB
RPL13	0.639481	1.99712	1.88547	1.90009	1.89712	1.94998	2.01036	1.92022	RPL13	RPL13	RPL13
RANBP2	0.639504	1.66467	1.71916	1.56352	1.63263	1.48487	1.65926	1.63926	RANBP2	RANBP2	RANBP2
BCLAF1	0.640174	1.03411	1.14723	1.08461	1.16714	1.08226	1.15259	1.22641	BCLAF1	BCLAF1	BCLAF1
RPL7A	0.641552	2.00695	1.91281	1.90665	1.94839	1.77579	2.00915	1.89185	RPL7A	RPL7A	RPL7A
ATP5O	0.641552	0.050246	0.0975617	0.224954	0.0890191	0.0229002	-0.037514	0.190441	ATP5O	ATP5O	ATP5O
SHMT2	0.641552	-0.238271	-0.170733	-0.233369	-0.375288	-0.191678	-0.279206	-0.493319	SHMT2	SHMT2	SHMT2
EIF2S1	0.641552	0.219242	0.123719	0.203663	0.609248	0.409053	0.071581	0.0524936	EIF2S1	EIF2S1	EIF2S1
UCHL1	0.642278	0.301765	-0.146441	0.0556458	-0.0164058	0.389703	0.0848318	-0.0162418	UCHL1	UCHL1	UCHL1
SNRNP70	0.642278	0.878269	0.900384	0.861464	0.800411	0.887471	0.902798	0.896159	SNRNP70	SNRNP70	SNRNP70
SF3B1	0.642278	1.35683	1.56491	1.38678	1.39734	1.32226	1.39679	1.41061	SF3B1	SF3B1	SF3B1
U2AF2	0.642278	-0.11981	-0.522946	-0.203895	-0.251745	-0.326772	-0.490234	-0.255581	U2AF2	U2AF2	U2AF2
HMGB1;HMGB1P1	0.64341	0.672323	-0.0588903	0.883267	0.174186	1.68441	0.24393	0.271217	HMGB1	HMGB1;HMGB1P1	HMGB1;HMGB1P1
GSTP1	0.643478	0.0555452	-1.2206	-0.313699	-1.08972	1.15331	-0.0893084	-1.51803	GSTP1	GSTP1	GSTP1
MAP7	0.643478	-0.357936	-1.82727	-0.483798	-0.354222	-0.491955	-0.552458	-0.374385	MAP7	MAP7	MAP7
PDIA4	0.643478	0.367475	-0.00250284	0.108595	0.0764176	0.630821	0.14643	0.00970179	PDIA4	PDIA4	PDIA4
RFC3	0.643478	-0.417046	-0.450315	-0.350099	-0.329494	-0.372173	-0.364799	-0.30513	RFC3	RFC3	RFC3
AKAP1	0.643478	-1.08725	-0.960452	-1.0754	-1.11754	-1.15016	-1.3873	-0.90114	AKAP1	AKAP1	AKAP1
CPSF6	0.645772	-1.41941	-1.2235	-1.61373	-0.811301	-0.569443	-1.84181	-0.586785	CPSF6	CPSF6	CPSF6
RPS26;RPS26P11	0.645772	0.939499	1.00045	0.920829	1.16757	0.942636	1.15179	1.11532	RPS26	RPS26;RPS26P11	RPS26;RPS26P11
SMARCA5	0.645772	0.96479	1.15636	1.04091	1.02091	1.03175	1.09359	1.15304	SMARCA5	SMARCA5	SMARCA5
PLRG1	0.645772	1.06205	1.02396	1.01552	1.02786	0.985552	1.09122	1.13992	PLRG1	PLRG1	PLRG1
COPG2	0.645772	-0.451636	-0.349122	-0.276556	-0.275474	-0.387173	-0.361755	-0.0464733	COPG2	COPG2	COPG2
CDK5	0.645772	-0.475434	-0.403791	-0.590115	-0.5208	-0.5915	-0.586257	-0.460272	CDK5	CDK5	CDK5
PPAT	0.649167	-1.54669	-0.777549	-0.706428	-1.55607	-1.56156	-0.373707	-0.712562	PPAT	PPAT	PPAT
NCAPG2	0.649167	-1.41874	-0.991713	-1.06903	-0.880347	-1.28636	-1.1324	-1.1407	NCAPG2	NCAPG2	NCAPG2
PGAM1	0.649321	0.851002	-0.0387204	0.158895	0.4042	1.20151	0.344117	0.171037	PGAM1	PGAM1	PGAM1
PSMD10	0.650024	0.00616633	-0.17142	-1.37966	-0.117598	-0.128836	-0.150056	-0.220196	PSMD10	PSMD10	PSMD10
SRP68	0.650024	0.354998	0.583751	0.359769	0.204287	0.393076	0.270835	0.254672	SRP68	SRP68	SRP68
DDX56	0.650024	-0.961081	-0.958588	-0.63744	-1.41884	-1.06104	-1.43117	-0.937175	DDX56	DDX56	DDX56
CKB	0.653147	1.33761	0.630176	0.707776	0.991193	1.37965	0.999224	0.827987	CKB	CKB	CKB
SARNP	0.653609	0.556222	0.287483	0.592951	0.400253	0.538865	0.515347	0.505013	SARNP	SARNP	SARNP
SEH1L	0.653609	-0.986035	-0.746043	-1.3905	-0.972838	-1.02083	-0.884399	-0.839464	SEH1L	SEH1L	SEH1L
RPL31	0.655616	1.34889	1.18016	1.28255	1.36377	1.27984	1.41121	1.33196	RPL31	RPL31	RPL31
ENO1	0.656987	2.38859	1.63278	1.79996	1.97093	2.84091	2.00033	1.66749	ENO1	ENO1	ENO1
RPL30	0.656987	1.78612	1.65467	1.57659	1.64975	1.62227	1.81034	1.72185	RPL30	RPL30	RPL30
MDH1	0.656987	-0.271415	-1.12937	-0.981682	-0.865083	-0.0623986	-1.07336	-0.666955	MDH1	MDH1	MDH1
DSTN	0.656987	-0.0109838	-0.231096	-0.0609454	0.0142183	0.110951	-0.032545	-0.114472	DSTN	DSTN	DSTN
OAT	0.656987	-0.119039	-0.380873	-0.237738	-0.329352	-0.0518805	-0.195135	-0.35091	OAT	OAT	OAT
RRBP1	0.656987	0.121978	0.0487318	0.0509506	0.0625797	0.099678	0.0991569	0.111267	RRBP1	RRBP1	RRBP1
CBS	0.656987	0.732637	0.728326	0.676769	0.674253	0.695039	0.683354	0.631049	CBS	CBS	CBS
CHEK1	0.656987	-1.14703	-0.999271	-0.862627	-1.07555	-0.903448	-0.868865	-1.09756	CHEK1	CHEK1	CHEK1
HAX1	0.656987	0.191927	0.254652	0.106782	0.286411	0.0707865	0.13591	0.270091	HAX1	HAX1	HAX1
GTF3C3	0.656987	-0.0986131	0.0694906	-0.104737	-0.015312	-0.220215	-0.146967	0.070901	GTF3C3	GTF3C3	GTF3C3
TRIM65	0.656987	-0.32908	-0.0947153	-0.0431871	-0.140424	-0.237834	-0.179557	-0.201918	TRIM65	TRIM65	TRIM65
METTL2B;METTL2A	0.656987	-1.01383	-1.00815	-0.758913	-1.0046	-0.808475	-0.904186	-1.50772	METTL2B	METTL2B;METTL2A	METTL2B;METTL2A
DPM1	0.661798	-0.714283	-0.427102	-0.679697	-1.27803	-0.698456	-0.671536	-0.543993	DPM1	DPM1	DPM1
PBDC1	0.661798	-0.131805	-0.148011	-0.0822368	-0.114935	-0.0544545	-0.0332612	-0.160123	PBDC1	PBDC1	PBDC1
OCRL	0.662121	-1.13398	-1.08658	-1.34559	-1.02876	-0.727614	-1.11544	-1.29268	OCRL	OCRL	OCRL
HNRNPDL	0.662778	0.5014	0.420526	0.38622	0.536397	0.397958	0.585675	0.542954	HNRNPDL	HNRNPDL	HNRNPDL
ACTB;ACTG1	0.663075	3.36605	3.19475	3.04151	3.10007	3.40148	3.00506	2.79334	ACTB	ACTB;ACTG1	ACTB;ACTG1
PLEC	0.663618	0.865888	1.00948	0.799217	0.831225	0.857515	0.979169	0.934663	PLEC	PLEC	PLEC
NUP54	0.664545	-0.246412	0.0379843	-0.204779	-0.347469	-0.266104	-0.275401	-0.22457	NUP54	NUP54	NUP54
SNRPA1	0.669923	2.74142	2.73124	2.64353	2.68322	2.66233	2.81718	2.73833	SNRPA1	SNRPA1	SNRPA1
TCOF1	0.670184	0.962574	0.900139	1.06722	1.27984	1.10316	1.09856	1.15053	TCOF1	TCOF1	TCOF1
RPL37A	0.670184	0.905969	0.88733	0.741666	0.907405	0.801862	1.07457	0.874244	RPL37A	RPL37A	RPL37A
NUP205	0.670184	0.382553	0.52967	0.417832	0.383895	0.323576	0.560785	0.563786	NUP205	NUP205	NUP205
PUM1	0.670184	-0.246991	-0.210877	-0.296359	-0.325357	-0.373282	-0.195896	-0.0792601	PUM1	PUM1	PUM1
EIF4G1	0.670184	0.810487	0.787953	0.722466	0.716813	0.663351	0.660389	0.827424	EIF4G1	EIF4G1	EIF4G1
WRNIP1	0.670184	0.136237	0.223734	0.150341	0.118835	0.0718072	0.174588	0.118327	WRNIP1	WRNIP1	WRNIP1
EHMT1	0.670184	-1.13306	-1.09065	-1.10097	-1.1971	-1.35093	-1.18706	-1.02389	EHMT1	EHMT1	EHMT1
SLTM	0.670184	-0.658304	-1.29362	-0.594718	-0.634356	-1.02501	-0.522778	-1.35669	SLTM	SLTM	SLTM
PTK2	0.670184	-0.604349	-0.572365	-1.72986	-0.540772	-0.839053	-1.19221	-1.20835	PTK2	PTK2	PTK2
ATAD3B	0.670238	1.51687	1.22428	1.54618	1.52436	1.50489	1.50387	1.5305	ATAD3B	ATAD3B	ATAD3B
NOB1	0.670238	-1.36006	-1.06135	-1.01473	-1.10223	-1.85234	-1.00598	-1.00769	NOB1	NOB1	NOB1
PRKDC	0.674983	1.67445	1.67298	1.6128	1.68109	1.60741	1.65451	1.6273	PRKDC	PRKDC	PRKDC
CPSF7	0.674983	-0.0834864	-0.0740546	-0.15076	-0.247703	-0.144147	-0.100589	-0.0483357	CPSF7	CPSF7	CPSF7
NDUFB4	0.674983	-0.860203	-0.807632	-1.57482	-1.12967	-1.1467	-1.15094	-1.37531	NDUFB4	NDUFB4	NDUFB4
RPL36	0.675372	0.696458	0.688575	0.79164	0.821572	0.645067	0.925315	0.839941	RPL36	RPL36	RPL36
SRSF3	0.676748	0.984108	1.00987	1.1337	0.996044	1.07582	1.07904	1.04792	SRSF3	SRSF3	SRSF3
EIF3A	0.676994	1.58248	1.70743	1.53865	1.6509	1.49876	1.59913	1.63488	EIF3A	EIF3A	EIF3A
PARK7	0.677338	1.2389	1.00938	1.13941	1.10318	1.30598	1.19333	1.03813	PARK7	PARK7	PARK7
ATP5C1	0.677338	0.915556	0.940233	0.848773	0.776872	0.825029	0.939148	0.975982	ATP5C1	ATP5C1	ATP5C1
TPM3;DKFZp686J1372	0.677702	1.11832	0.912408	0.989027	0.959761	1.26169	1.07192	0.858045	TPM3	TPM3;DKFZp686J1372	TPM3;DKFZp686J1372
WNK1	0.680434	0.0601699	0.158072	0.172098	0.0658133	0.0905357	0.184929	0.176624	WNK1	WNK1	WNK1
STRN	0.680434	0.184556	0.230703	0.129282	0.156497	0.00465992	0.07082	0.294692	STRN	STRN	STRN
SRSF11	0.680434	-0.725122	-0.964967	-0.926036	-0.679151	-0.842958	-0.864299	-0.934273	SRSF11	SRSF11	SRSF11
TRAPPC12;CGI-87	0.680546	-1.10758	-1.00531	-1.80926	-0.938124	-1.45891	-1.51753	-1.12606	TRAPPC12	TRAPPC12;CGI-87	TRAPPC12;CGI-87
EXOSC1	0.681063	-1.08465	-1.05154	-0.872668	-0.957716	-0.884365	-0.896575	-1.5266	EXOSC1	EXOSC1	EXOSC1
EIF4E	0.682073	0.357551	0.201209	0.15062	0.25593	0.298635	0.25454	0.292656	EIF4E	EIF4E	EIF4E
PPIG	0.684753	-1.57921	-0.849297	-0.389474	-0.819908	-0.695749	-1.73581	-0.97425	PPIG	PPIG	PPIG
AKR1B1	0.685557	-0.623426	-0.931694	-0.963505	-0.776682	-0.220126	-0.594762	-1.20731	AKR1B1	AKR1B1	AKR1B1
TOE1	0.686033	-0.683259	-0.842083	-0.82632	-1.71281	-1.40361	-1.37141	-0.825561	TOE1	TOE1	TOE1
ANXA2;ANXA2P2	0.688912	0.796613	0.508714	0.578633	0.615953	0.912236	0.521883	0.655953	ANXA2	ANXA2;ANXA2P2	ANXA2;ANXA2P2
TIMM44	0.689595	0.237596	0.397363	0.571427	0.368012	0.178275	0.313049	0.489247	TIMM44	TIMM44	TIMM44
SLC25A13	0.689804	0.320312	0.495709	0.343637	0.149269	0.193276	0.22862	0.380968	SLC25A13	SLC25A13	SLC25A13
TRAPPC13	0.690104	-0.929334	-1.09924	-0.978009	-1.05287	-1.05789	-0.899037	-1.27254	TRAPPC13	TRAPPC13	TRAPPC13
ACTN4	0.691041	1.43907	1.53557	1.36302	1.37899	1.56139	1.39464	1.4599	ACTN4	ACTN4	ACTN4
RPS27L	0.691041	0.0301572	0.20381	0.271395	0.234341	0.0885386	0.321465	0.312363	RPS27L	RPS27L	RPS27L
PAAF1	0.692222	-1.41941	-1.26771	-1.81381	-1.20347	-1.19583	-1.60433	-1.12731	PAAF1	PAAF1	PAAF1
ZRANB2	0.692222	-0.290299	-0.269669	-0.775648	-0.586803	-0.033152	-0.877102	-1.03697	ZRANB2	ZRANB2	ZRANB2
DIAPH1	0.694403	-0.0667216	0.0699323	-0.163218	-0.159445	-0.101009	-0.0101619	0.0110011	DIAPH1	DIAPH1	DIAPH1
THOC2	0.694694	0.568603	0.678368	0.440053	0.674348	0.339908	0.525823	0.708447	THOC2	THOC2	THOC2
GTF3C4	0.694694	-0.518598	-0.605295	-1.30375	-1.70021	-1.57736	-0.763172	-1.41698	GTF3C4	GTF3C4	GTF3C4
NMT1	0.695026	-0.489934	-2.22704	-0.623122	-0.59988	-1.77024	-0.917705	-1.15884	NMT1	NMT1	NMT1
EIF1AX;EIF1AY	0.69509	-0.0566532	-1.00658	-0.191669	-0.525698	-0.0525462	-0.472461	-0.354462	EIF1AX	EIF1AX;EIF1AY	EIF1AX;EIF1AY
INTS3	0.69587	-0.484876	-1.45533	-0.368973	-0.389601	-0.490002	-1.37517	-0.78892	INTS3	INTS3	INTS3
RCN2	0.69664	0.152761	0.509303	0.240202	0.113461	0.202906	0.4469	0.321372	RCN2	RCN2	RCN2
KIF4A	0.69664	-0.9764	-0.99829	-0.803076	-1.80249	-1.13085	-0.954547	-0.897415	KIF4A	KIF4A	KIF4A
CLPB	0.698312	-1.51692	-0.804246	-1.77509	-1.01906	-1.44631	-1.05196	-0.835566	CLPB	CLPB	CLPB
MYCBP	0.698557	-0.505736	-0.536393	-0.552879	-0.486752	-0.483389	-0.391121	-0.577733	MYCBP	MYCBP	MYCBP
ACIN1	0.700069	0.926106	0.963103	1.00218	1.05957	0.973125	1.04224	1.04662	ACIN1	ACIN1	ACIN1
NONO	0.70255	1.22325	1.21834	1.1085	1.27798	1.15145	1.18908	1.17842	NONO	NONO	NONO
KHSRP	0.703046	2.17469	2.13723	2.08014	2.13746	2.11756	2.12939	2.06159	KHSRP	KHSRP	KHSRP
AP3D1	0.704008	0.420081	0.449579	0.357444	0.466875	0.368755	0.452988	0.56396	AP3D1	AP3D1	AP3D1
LRRC40	0.705526	0.40929	0.456891	0.337501	0.292878	0.28106	0.348504	0.384044	LRRC40	LRRC40	LRRC40
PELO	0.706278	0.0733215	0.193651	0.152991	0.176992	0.0914677	0.221189	0.244364	PELO	PELO	PELO
DNMT1	0.707349	-0.405003	-0.0941755	-0.384407	-0.395022	-0.22625	-0.362874	-0.1988	DNMT1	DNMT1	DNMT1
SNX6	0.709445	0.122604	0.156746	0.0891635	0.118121	0.137179	0.13582	0.171947	SNX6	SNX6	SNX6
GLUD1;GLUD2	0.709445	0.659701	0.680674	0.439449	0.524509	0.514278	0.531687	0.553132	GLUD1	GLUD1;GLUD2	GLUD1;GLUD2
SDHB	0.709445	-0.415408	-0.267068	-0.18358	-0.219932	-0.328946	-0.338476	-0.269571	SDHB	SDHB	SDHB
HNRNPM	0.7111	2.57753	2.55972	2.49528	2.5864	2.46976	2.59907	2.4983	HNRNPM	HNRNPM	HNRNPM
COPA	0.716094	1.81806	1.96007	1.71507	1.85637	1.76425	1.93206	1.95556	COPA	COPA	COPA
MRPS27	0.716331	-1.17989	-1.14218	-1.05453	-1.10432	-0.991588	-1.02792	-1.61881	MRPS27	MRPS27	MRPS27
STX18	0.717601	-1.27238	-0.970415	-1.02329	-0.918628	-1.26914	-1.36926	-0.782943	STX18	STX18	STX18
PROSC	0.717601	-0.331151	-0.465087	-0.313513	-0.406292	-0.284699	-0.0753861	-1.25807	PROSC	PROSC	PROSC
DYNLRB1;DYNLRB2	0.717601	-0.0612779	0.227464	0.102505	-1.30252	-0.073538	-0.0992017	-1.49096	DYNLRB1	DYNLRB1;DYNLRB2	DYNLRB1;DYNLRB2
RPL10A	0.717811	2.1098	2.14915	2.05304	2.11986	2.06599	2.21552	2.13942	RPL10A	RPL10A	RPL10A
RPL15	0.717811	1.86161	1.35821	1.45753	1.46977	1.56001	1.72287	1.55051	RPL15	RPL15	RPL15
CALM2;CALM1;CALM3	0.717811	1.07834	0.950686	0.793313	0.83132	1.52561	0.835022	0.728544	CALM2	CALM2;CALM1;CALM3	CALM2;CALM1;CALM3
EIF4A3	0.717811	1.23071	1.18747	1.19818	1.14507	1.24589	1.26061	1.15378	EIF4A3	EIF4A3	EIF4A3
SUCLA2	0.717811	-0.878221	-1.42392	-1.46636	-0.922955	-1.6675	-1.54479	-0.771595	SUCLA2	SUCLA2	SUCLA2
ANLN	0.718324	-0.420515	-0.42882	0.132165	-0.434158	-0.472161	-0.209147	-0.467115	ANLN	ANLN	ANLN
UTRN	0.718324	-0.979098	-0.867258	-1.16726	-0.861659	-1.49632	-1.03266	-0.705502	UTRN	UTRN	UTRN
ANP32B	0.722531	0.187688	-0.978905	0.381107	-0.436013	1.37042	-0.165455	-0.840114	ANP32B	ANP32B	ANP32B
RPS13	0.722531	1.20629	1.09242	1.31286	1.37685	1.20248	1.3792	1.30433	RPS13	RPS13	RPS13
ACTR1A	0.722934	0.63465	0.629979	-1.44721	0.490318	0.335692	0.375229	0.432336	ACTR1A	ACTR1A	ACTR1A
NCL	0.724187	2.7061	2.57891	2.63697	2.64304	2.72734	2.60395	2.46824	NCL	NCL	NCL
PRPF6	0.724187	0.14091	0.161016	0.192599	0.201149	0.132031	0.230993	0.245057	PRPF6	PRPF6	PRPF6
NOP56	0.726832	0.533821	0.549938	0.493793	0.488369	0.501053	0.482713	0.669683	NOP56	NOP56	NOP56
LIG3	0.730096	-1.86864	-0.953091	-0.800984	-1.03613	-1.19898	-0.717108	-1.11571	LIG3	LIG3	LIG3
KIF23	0.731068	-1.27503	-0.79129	-1.32151	-0.970793	-0.791743	-0.791823	-1.35851	KIF23	KIF23	KIF23
CDC42	0.732457	-0.117738	-0.228249	-0.332806	-0.273857	-0.0555197	-0.24984	-0.276328	CDC42	CDC42	CDC42
P4HA1	0.733877	0.148233	0.167347	0.128818	0.238335	-0.111128	0.215862	0.248868	P4HA1	P4HA1	P4HA1
ABCF1	0.734905	1.08576	1.16299	1.04951	1.32787	1.1364	1.05469	1.14927	ABCF1	ABCF1	ABCF1
PDS5B	0.737763	0.233357	0.366298	0.258844	0.328353	0.175968	0.38463	0.461095	PDS5B	PDS5B	PDS5B
GLRX3	0.737958	-1.04457	-1.17256	-1.82404	-1.29339	-1.5064	-1.31169	-1.49091	GLRX3	GLRX3	GLRX3
CSE1L	0.738847	1.26665	1.43275	1.23769	1.24527	1.28072	1.29074	1.43205	CSE1L	CSE1L	CSE1L
DDX5	0.738847	1.47212	1.49429	1.48301	1.41537	1.42927	1.46945	1.42469	DDX5	DDX5	DDX5
SAMHD1	0.738847	-0.2164	-0.11302	-0.0539258	-0.143657	-0.196161	-0.19518	-0.0991401	SAMHD1	SAMHD1	SAMHD1
DDX21	0.743813	1.75649	1.85966	1.79396	1.83183	1.72266	1.89705	1.91537	DDX21	DDX21	DDX21
WDR1	0.743813	-0.89749	-1.05016	-1.05569	-1.02486	-0.0884942	-0.900067	-1.53223	WDR1	WDR1	WDR1
HSD17B10	0.743813	0.797673	0.698096	0.73883	0.638065	0.759878	0.775975	0.707927	HSD17B10	HSD17B10	HSD17B10
DNM1L	0.743813	-0.702962	-0.674883	-1.17521	-0.848249	-0.743236	-0.846616	-0.758645	DNM1L	DNM1L	DNM1L
RPL18	0.743913	1.79546	1.75935	1.73055	1.782	1.61446	1.85824	1.72072	RPL18	RPL18	RPL18
NAMPT	0.744923	-0.627424	-0.63793	-0.662079	-0.687235	0.481747	-0.868597	-1.0134	NAMPT	NAMPT	NAMPT
KIF11	0.744923	0.346471	0.51691	0.35168	0.49612	0.334006	0.414803	0.43004	KIF11	KIF11	KIF11
PITRM1	0.744923	-1.1452	-1.39511	-1.21119	-1.24793	-0.842781	-1.56292	-1.66542	PITRM1	PITRM1	PITRM1
FANCI	0.745069	-0.149919	0.156501	-0.131839	-0.0177848	-0.112193	-0.0963366	-0.0326136	FANCI	FANCI	FANCI
TRAPPC11	0.745069	-0.63571	-0.573347	-0.659661	-0.600736	-0.817661	-0.612042	-0.541351	TRAPPC11	TRAPPC11	TRAPPC11
GAPVD1	0.748701	-0.420322	-0.428084	-0.25624	-0.429118	-0.403594	-0.304365	-0.343201	GAPVD1	GAPVD1	GAPVD1
RPL7	0.751791	1.97226	2.00458	2.00729	2.03517	1.96817	2.10128	2.0249	RPL7	RPL7	RPL7
DCTN2	0.751791	-0.501448	-0.385437	-0.345869	-0.452133	-0.424231	-0.34067	-0.409901	DCTN2	DCTN2	DCTN2
TAGLN2	0.751791	0.0667698	-0.0609515	0.0905116	0.0362353	0.608098	0.00201447	-1.08101	TAGLN2	TAGLN2	TAGLN2
ZNF326	0.752983	0.650693	0.520002	0.566686	0.691895	0.611781	0.666925	0.633475	ZNF326	ZNF326	ZNF326
PALLD	0.753422	0.450624	0.629538	0.497326	0.4897	0.580982	0.629501	0.446802	PALLD	PALLD	PALLD
MRPS16	0.754154	-0.846185	-0.728081	-1.59974	-1.44504	-0.674491	-1.17789	-1.2109	MRPS16	MRPS16	MRPS16
RAVER1	0.754154	-0.0642647	0.113855	-0.017061	-0.150362	-0.10456	-0.108692	0.00978841	RAVER1	RAVER1	RAVER1
IRAK1	0.754415	-0.552079	-0.564071	-0.515363	-0.443288	-0.549028	-0.47855	-0.445589	IRAK1	IRAK1	IRAK1
NPEPPS	0.754415	0.0497642	-0.0761158	-0.146483	-0.100812	0.343681	-0.309334	-0.553435	NPEPPS	NPEPPS	NPEPPS
TYMS	0.754415	-1.0225	-0.891845	-1.00242	-1.07522	-0.706666	-1.24154	-1.26743	TYMS	TYMS	TYMS
HTT	0.75506	-1.54221	-1.06189	-1.74892	-1.42606	-1.78582	-0.984496	-1.20744	HTT	HTT	HTT
SRSF10	0.755524	-1.77234	-0.796247	-1.63298	-0.639397	-0.615332	-0.65739	-1.74381	SRSF10	SRSF10	SRSF10
RPS10;RPS10-NUDT3;RPS10P5	0.755524	0.580551	0.522014	0.67305	0.497737	0.581248	0.686488	0.536414	RPS10	RPS10;RPS10-NUDT3;RPS10P5	RPS10;RPS10-NUDT3;RPS10P5
LSM12	0.755524	-0.459873	-0.25951	-0.318859	-0.360023	-0.346565	-0.291383	-0.319076	LSM12	LSM12	LSM12
RAB11A;RAB11B	0.755524	0.284133	0.23247	0.364185	0.153168	0.340796	0.149161	0.171817	RAB11A	RAB11A;RAB11B	RAB11A;RAB11B
AUP1	0.756059	-1.24965	-0.974292	-1.18665	-1.52631	-1.32187	-0.85078	-1.27869	AUP1	AUP1	AUP1
MRPL38	0.756867	-0.798395	-0.785499	-0.675235	-0.715006	-0.785752	-0.709184	-0.647941	MRPL38	MRPL38	MRPL38
HNRNPH2	0.757079	-0.0297718	-0.0882864	-0.083399	-0.213322	-0.0730055	-0.164829	0.0320939	HNRNPH2	HNRNPH2	HNRNPH2
ASCC3	0.757079	-0.0166202	0.230065	0.0436985	0.133814	-0.115167	0.0804894	0.187669	ASCC3	ASCC3	ASCC3
THOC1	0.757765	-1.41551	-0.862596	-0.823623	-1.65479	-0.977164	-1.71548	-1.2763	THOC1	THOC1	THOC1
SET;SETSIP	0.758442	0.656618	-0.0892189	0.776903	-1.34218	1.18872	-1.34424	-0.994736	SET	SET;SETSIP	SET;SETSIP
SLC25A22;SLC25A18	0.759144	-0.607769	-0.314425	-0.344428	-0.443811	-0.534693	-0.378274	-0.217381	SLC25A22	SLC25A22;SLC25A18	SLC25A22;SLC25A18
CALD1	0.761246	-0.962526	-1.43256	-1.25638	-0.918628	-0.853831	-1.40127	-0.899104	CALD1	CALD1	CALD1
NF1	0.761612	-1.05459	-1.12255	-1.04542	-1.0804	-1.34383	-0.908617	-0.782293	NF1	NF1	NF1
BAG4	0.761612	-1.06287	-1.01836	-0.99772	-0.902127	-0.762364	-1.22856	-1.16863	BAG4	BAG4	BAG4
MTA2	0.764304	0.620246	0.783487	0.753102	0.696698	0.667922	0.820428	0.744179	MTA2	MTA2	MTA2
STIP1	0.764304	0.896768	0.648972	0.723675	0.748673	0.908641	0.691994	0.507308	STIP1	STIP1	STIP1
SUGT1	0.764667	-0.158879	-0.291409	-0.235553	-0.218601	-0.245334	-0.216713	-0.291963	SUGT1	SUGT1	SUGT1
P4HB	0.765135	0.852833	0.706292	0.701826	0.631313	1.17208	0.656495	0.561664	P4HB	P4HB	P4HB
TKT	0.765576	0.225312	-0.0168328	0.0917203	0.120261	0.576366	0.0930239	-0.116855	TKT	TKT	TKT
STMN1	0.766462	0.516527	-0.529032	0.034122	0.204573	0.372616	0.191286	-0.038374	STMN1	STMN1	STMN1
MATR3	0.767943	2.28241	2.39463	2.217	2.2688	2.22718	2.41039	2.33155	MATR3	MATR3	MATR3
DDX3X;DDX3Y	0.767943	1.43709	1.5099	1.54265	1.49635	1.40033	1.472	1.53856	DDX3X	DDX3X;DDX3Y	DDX3X;DDX3Y
HNRNPC;HNRNPCL1;HNRNPCL2	0.767971	2.52521	2.48306	2.42833	2.48673	2.46088	2.54831	2.34398	HNRNPC	HNRNPC;HNRNPCL1;HNRNPCL2	HNRNPC;HNRNPCL1;HNRNPCL2
NUP153	0.768216	-1.01576	-1.58744	-1.40542	-1.3001	-1.62498	-1.20703	-0.850596	NUP153	NUP153	NUP153
CSTB	0.769242	1.15045	0.907451	0.947048	0.865891	1.4499	0.729284	0.969919	CSTB	CSTB	CSTB
MGMT	0.770872	-0.425862	-1.21265	-0.483194	-0.602686	-0.574058	-0.59324	-1.2265	MGMT	MGMT	MGMT
EXOC6	0.773436	-1.08971	-0.909807	-0.900514	-1.04188	-1.0649	-1.10684	-0.89473	EXOC6	EXOC6	EXOC6
PYCR2	0.774739	-0.629544	-0.413361	-0.615172	-0.508721	-0.612847	-0.647497	-0.4711	PYCR2	PYCR2	PYCR2
FUBP3	0.775832	0.538687	0.515585	0.569057	0.478906	0.488138	0.550802	0.60974	FUBP3	FUBP3	FUBP3
SNX5	0.775832	-0.298923	-0.418023	-0.606433	-0.278327	-0.296726	-0.38378	-0.396604	SNX5	SNX5	SNX5
TNPO1	0.776295	0.580551	0.654959	0.562641	0.593603	0.552134	0.516153	0.650626	TNPO1	TNPO1	TNPO1
SKP1	0.782304	1.17579	1.12044	1.15908	1.03856	1.18224	1.15268	0.931415	SKP1	SKP1	SKP1
SEC16A	0.784028	0.390743	0.521278	0.423968	0.481996	0.259757	0.488532	0.511899	SEC16A	SEC16A	SEC16A
NUP37	0.784028	-1.07386	-0.933854	-1.08112	-1.04241	-1.06566	-1.17681	-0.698789	NUP37	NUP37	NUP37
DHX16	0.784028	-0.286494	-0.329099	-0.587559	-0.452561	-0.568289	-0.467895	-0.331896	DHX16	DHX16	DHX16
ACAT1	0.784028	-0.89407	-1.12466	-0.766304	-1.23942	-0.691045	-0.980109	-1.67603	ACAT1	ACAT1	ACAT1
THRAP3	0.785348	1.30953	1.30913	1.34675	1.43852	1.32741	1.38359	1.41495	THRAP3	THRAP3	THRAP3
ARID1A	0.785741	-0.699975	-0.574132	-0.552089	-0.383942	-0.646043	-0.433918	-0.455811	ARID1A	ARID1A	ARID1A
USP9X	0.786799	0.373208	0.497035	0.414159	0.340336	0.496615	0.30808	0.507915	USP9X	USP9X	USP9X
EXOC8	0.787716	-0.531509	-0.32375	-0.424666	-0.323693	-0.532296	-0.508677	-0.277107	EXOC8	EXOC8	EXOC8
EIF5A;EIF5A2;EIF5AL1	0.788088	1.00039	0.528492	0.620426	0.597027	1.23404	0.746654	0.366589	EIF5A	EIF5A;EIF5A2;EIF5AL1	EIF5A;EIF5A2;EIF5AL1
RBMX	0.788738	1.72821	1.71665	1.87215	1.85124	1.75901	1.94804	1.76521	RBMX	RBMX	RBMX
PSMA7	0.789731	0.452262	0.389658	0.435311	0.489177	0.236769	0.470939	0.516014	PSMA7	PSMA7	PSMA7
RPL27A	0.790603	1.44779	1.39516	1.41053	1.40809	1.40126	1.53216	1.3835	RPL27A	RPL27A	RPL27A
MDN1	0.791116	0.516816	0.65648	0.530193	0.589323	0.414201	0.572693	0.640491	MDN1	MDN1	MDN1
PPIA	0.792538	1.90655	1.50754	1.50025	1.62246	2.17947	1.60531	1.38116	PPIA	PPIA	PPIA
BCAP31	0.793261	-0.853266	-0.404086	-1.83427	-0.279564	-0.452101	-1.11029	-0.449314	BCAP31	BCAP31	BCAP31
LUC7L2	0.794593	0.596159	0.131767	0.743897	0.5684	0.470564	0.48034	0.396604	LUC7L2	LUC7L2	LUC7L2
GAPDH	0.794711	2.4502	1.73565	1.87699	1.92646	2.69432	1.97915	1.67287	GAPDH	GAPDH	GAPDH
RPL22	0.79579	1.08484	1.03264	1.13565	0.955576	0.988437	1.08737	1.00349	RPL22	RPL22	RPL22
TPP2	0.79609	-1.30331	-1.31036	-1.19218	-1.19515	-1.54164	-1.21567	-0.778395	TPP2	TPP2	TPP2
MINA	0.79609	-1.35264	-0.824121	-1.50118	-1.37884	-1.24309	-1.11275	-1.23	MINA	MINA	MINA
LSM14A	0.79609	-0.760482	-1.70232	-0.609547	-0.696032	-1.90245	-0.772394	-0.651882	LSM14A	LSM14A	LSM14A
LDHA	0.802458	1.10637	0.583211	0.652316	0.803645	1.5447	0.768052	0.39145	LDHA	LDHA	LDHA
TRAP1	0.802458	0.783461	0.819165	0.671097	0.682289	0.791388	0.704574	0.794507	TRAP1	TRAP1	TRAP1
ACAT2	0.804696	-0.753304	-0.60927	-1.0318	-0.867033	-0.474558	-1.17341	-1.02505	ACAT2	ACAT2	ACAT2
NCAPG	0.804696	-1.39817	-0.560047	-0.792756	-0.42636	-0.597491	-1.72564	-0.507265	NCAPG	NCAPG	NCAPG
SSR4	0.805071	-0.502171	-0.28076	-0.332201	-1.99299	-0.322689	-0.205835	-1.21164	SSR4	SSR4	SSR4
TXN	0.806138	2.24816	2.11603	2.19515	2.1657	2.26548	2.23593	2.11443	TXN	TXN	TXN
RPL26;RPL26L1	0.806138	1.62868	1.57968	1.62544	1.69659	1.59906	1.79758	1.58395	RPL26	RPL26;RPL26L1	RPL26;RPL26L1
CSRP2	0.806138	1.37846	1.32498	1.30854	1.26876	1.24163	1.3582	1.29666	CSRP2	CSRP2	CSRP2
TRAPPC3	0.806138	-1.61409	-0.476619	-0.693783	-0.621802	-0.692376	-0.862464	-0.669553	TRAPPC3	TRAPPC3	TRAPPC3
UQCRC2	0.806138	0.203441	0.438439	0.232067	0.253647	0.317807	0.303201	0.127379	UQCRC2	UQCRC2	UQCRC2
HNRNPU	0.807423	2.95184	2.95904	2.81558	2.91433	2.82431	2.92752	2.90967	HNRNPU	HNRNPU	HNRNPU
ALKBH5	0.807423	-1.10772	-1.00869	-0.793174	-1.12524	-1.36682	-0.750101	-1.09786	ALKBH5	ALKBH5	ALKBH5
CREBBP	0.809191	-0.502749	-0.370175	-0.207847	-0.243281	-0.440429	-0.191733	-0.246962	CREBBP	CREBBP	CREBBP
DDX23	0.809191	-0.357599	-0.280465	-0.321742	-0.232724	-0.349317	-0.217921	-0.260086	DDX23	DDX23	DDX23
SMCHD1	0.810588	0.949904	1.16986	0.981263	0.989291	0.93842	1.08316	1.13779	SMCHD1	SMCHD1	SMCHD1
DDX17	0.811163	1.90925	1.9528	1.86262	1.81414	1.85132	1.91142	1.82814	DDX17	DDX17	DDX17
CISD3	0.811163	-1.10377	-0.88576	-1.45581	-0.969319	-1.10804	-1.39925	-0.99387	CISD3	CISD3	CISD3
PFKM	0.811163	-0.634024	-0.882815	-0.891031	-1.74082	-1.08843	-1.29052	-1.03684	PFKM	PFKM	PFKM
HNRNPH3	0.812382	0.777632	0.559115	0.764119	0.735549	0.669121	0.785153	0.754877	HNRNPH3	HNRNPH3	HNRNPH3
NACA	0.813012	0.0726953	0.16347	0.0393751	-0.137	0.164562	-0.0923972	-0.0802563	NACA	NACA	NACA
IMMT	0.819005	0.739767	0.954122	0.893495	0.881061	0.825872	0.913945	0.936612	IMMT	IMMT	IMMT
RPS3A	0.821234	1.78906	1.67725	1.88856	1.80016	1.79656	1.8616	1.77855	RPS3A	RPS3A	RPS3A
DNAJC10	0.821234	1.39725	1.40031	1.37339	1.4496	1.44373	1.4391	1.38445	DNAJC10	DNAJC10	DNAJC10
DSG2	0.821458	-0.956311	-0.938369	-1.59095	-0.801742	-0.792587	-1.17578	-1.01899	DSG2	DSG2	DSG2
CPSF2	0.822153	-0.213365	-0.201749	-0.295383	-0.105568	-0.147387	-0.242856	-0.293869	CPSF2	CPSF2	CPSF2
CAPRIN1	0.822298	-0.349698	-0.788395	-0.486169	-1.22125	-0.673958	-0.659539	-1.05	CAPRIN1	CAPRIN1	CAPRIN1
MSH2	0.824242	0.459344	0.448352	0.348751	0.408813	0.404038	0.393181	0.398466	MSH2	MSH2	MSH2
EIF2AK2	0.825687	-1.40848	-0.825446	-1.63888	-1.33662	-1.04924	-1.18693	-1.45046	EIF2AK2	EIF2AK2	EIF2AK2
KRT18	0.826063	1.42307	1.67725	1.4526	1.56059	1.43854	1.55401	1.51027	KRT18	KRT18	KRT18
RSBN1L	0.826313	-1.12458	-1.13855	-1.19413	-1.16053	-1.5313	-1.1474	-0.553262	RSBN1L	RSBN1L	RSBN1L
ANK3	0.828603	-0.471532	-0.229133	-0.492538	-0.241236	-0.499189	-0.337268	-0.115252	ANK3	ANK3	ANK3
IQGAP1	0.830993	1.35751	1.3372	1.33327	1.31693	1.30234	1.38054	1.37449	IQGAP1	IQGAP1	IQGAP1
ERH	0.83177	1.33525	1.45332	1.38984	1.28388	1.36589	1.43731	1.35518	ERH	ERH	ERH
SAP30	0.83177	-0.42037	-0.389707	-0.478963	-0.478335	-0.289625	-1.11132	-0.160772	SAP30	SAP30	SAP30
PRDX2	0.832132	1.03941	0.939939	1.09279	1.10927	1.27629	1.0336	0.924182	PRDX2	PRDX2	PRDX2
CDK12	0.832132	-0.179402	-0.0698341	-0.220538	-0.094773	-0.234461	0	-0.112437	CDK12	CDK12	CDK12
RFC2	0.832132	-0.376724	-0.465872	-0.414996	-0.297919	-0.514678	-0.356249	-0.36464	RFC2	RFC2	RFC2
GDI2	0.832132	0.258793	-0.0278257	0.0175724	-0.00803645	0.548185	0.0915019	-0.767611	GDI2	GDI2	GDI2
SLC25A10	0.832132	-0.612008	-0.734559	-0.662729	-0.762797	-1.4543	-0.525867	-0.366329	SLC25A10	SLC25A10	SLC25A10
CDC5L	0.832168	1.28886	1.23979	1.23997	1.28712	1.15176	1.32226	1.25907	CDC5L	CDC5L	CDC5L
FLYWCH2	0.834876	-0.828553	-1.03465	-1.4937	-0.827564	-0.535536	-1.71709	-0.541827	FLYWCH2	FLYWCH2	FLYWCH2
AP1B1	0.836484	0.178342	0.27595	0.110548	0.126538	0.167003	0.15019	0.2642	AP1B1	AP1B1	AP1B1
CKAP5	0.837544	1.14776	1.28646	1.14327	1.18421	1.12495	1.25846	1.25053	CKAP5	CKAP5	CKAP5
AP2A1	0.837826	-0.104201	-0.0546208	-0.10046	-0.175661	-0.265704	-0.0491532	-0.0807327	AP2A1	AP2A1	AP2A1
GARS	0.837826	-0.427019	-0.586008	-0.284133	-0.536064	-0.22199	-0.397657	-0.933364	GARS	GARS	GARS
YBX1	0.83842	0.904476	0.609711	0.536097	0.60416	0.70569	0.66124	0.718235	YBX1	YBX1	YBX1
LDHB	0.841296	1.91691	1.36243	1.47101	1.60439	1.89539	1.51368	1.15404	LDHB	LDHB	LDHB
NDRG1	0.841296	-0.917483	-0.964182	-0.886196	-0.956289	-0.708131	-0.924062	-1.07322	NDRG1	NDRG1	NDRG1
AP2B1	0.841795	0.918976	1.032	0.865881	0.94597	0.793385	0.941521	1.01635	AP2B1	AP2B1	AP2B1
ISCU	0.842705	-1.02785	-0.91653	-1.55102	-1.72717	-1.5305	-1.35395	-0.769819	ISCU	ISCU	ISCU
44450	0.842705	-0.388142	-0.424796	-0.477476	-0.524033	-0.374924	-0.482892	-0.448275	44450	44450	44450
EIF4H	0.842705	-0.387708	-1.1569	-0.917901	-0.521133	-0.282968	-1.5917	-0.697099	EIF4H	EIF4H	EIF4H
RNPS1	0.844688	0.510938	0.767194	0.676862	0.634974	0.63193	0.641274	0.602983	RNPS1	RNPS1	RNPS1
PEF1	0.846052	0.380193	0.434316	0.369345	0.298632	0.286519	0.341565	0.427961	PEF1	PEF1	PEF1
CRKL	0.846853	2.0213	1.97214	1.90749	1.89028	1.93143	1.96192	1.89943	CRKL	CRKL	CRKL
MTHFD1	0.847013	1.25413	1.05698	1.05927	1.04835	1.17634	1.04932	1.01795	MTHFD1	MTHFD1	MTHFD1
MID1	0.847013	-0.363958	-0.457872	-0.33183	-0.42441	-0.397647	-0.330508	-0.404833	MID1	MID1	MID1
NDUFS2	0.848121	-0.61355	-0.524026	-0.468318	-0.612672	-0.711992	-0.499411	-0.521644	NDUFS2	NDUFS2	NDUFS2
PRDX5	0.855467	0.216014	-0.0403399	0.124634	-0.026059	0.327215	0.0858614	-0.101089	PRDX5	PRDX5	PRDX5
PITHD1	0.855467	-1.11456	-1.24327	-1.21226	-1.23305	-1.01613	-1.3685	-1.13537	PITHD1	PITHD1	PITHD1
PCNA	0.856002	0.57713	0.313886	0.377295	0.331587	0.614932	0.432799	0.248392	PCNA	PCNA	PCNA
SRP9;DKFZp564M2223	0.856002	0.805188	0.561961	0.778019	1.05097	0.800797	0.827994	0.66323	SRP9	SRP9;DKFZp564M2223	SRP9;DKFZp564M2223
CECR5	0.856678	-1.76805	-0.585763	-0.592114	-0.690659	-0.684033	-1.04207	-0.719318	CECR5	CECR5	CECR5
ENY2	0.858903	0.0221603	-0.121854	0.0876294	0.00152169	-0.070387	0.0595389	0.0639278	ENY2	ENY2	ENY2
EIF2S2	0.861488	-0.235043	-0.336313	-0.177769	0.667786	0.309907	-0.130762	-0.00922536	EIF2S2	EIF2S2	EIF2S2
PPP2CA;PPP2CB	0.862193	0.124627	0.0643868	0.0958113	0.00732315	0.122001	0.0706409	-0.0237347	PPP2CA	PPP2CA;PPP2CB	PPP2CA;PPP2CB
PGAM5	0.86276	0.529582	0.688723	0.532099	0.624227	0.551957	0.673372	0.609827	PGAM5	PGAM5	PGAM5
CHERP	0.86357	-0.032855	0.154342	0.185719	0.215082	-0.102163	0.143386	0.260476	CHERP	CHERP	CHERP
SRSF6	0.864159	0.875475	0.878006	1.01134	0.904837	0.893862	0.957233	0.948003	SRSF6	SRSF6	SRSF6
SOD1	0.864162	0.286975	-1.62606	-0.14811	-0.0130771	0.733028	0.279519	-1.55592	SOD1	SOD1	SOD1
USP10	0.864162	0.849942	0.977285	0.876852	0.768313	0.819259	0.886413	0.955236	USP10	USP10	USP10
CDK2	0.864162	-0.00380578	0.0827409	-0.135093	-0.0505963	-0.0722954	0.0292323	-0.0945924	CDK2	CDK2	CDK2
YARS	0.864162	-0.508626	-0.794725	-0.476267	-0.471963	-0.188572	-0.45639	-1.25941	YARS	YARS	YARS
EXOC3	0.864162	-0.08946	0.178045	-1.35163	-0.00794134	-1.09295	-0.154846	-0.0791302	EXOC3	EXOC3	EXOC3
VDAC3	0.867129	0.417143	0.666491	0.533122	0.448567	0.429734	0.557741	0.629923	VDAC3	VDAC3	VDAC3
GTF2I	0.86997	1.96152	2.02833	1.84733	1.96998	1.83184	2.00163	1.96621	GTF2I	GTF2I	GTF2I
MSRB3	0.873863	1.19309	1.24681	1.34117	1.13466	1.27664	1.28179	1.18098	MSRB3	MSRB3	MSRB3
MTCH1	0.873863	-0.396139	-0.740301	-0.773324	-1.42897	-0.968643	-0.749026	-0.591939	MTCH1	MTCH1	MTCH1
DSG1	0.873863	-0.85052	-0.870841	-0.247873	-0.127347	0.00155331	-1.18156	-0.654524	DSG1	DSG1	DSG1
NUFIP2	0.875531	-0.592498	-0.483244	-0.505368	-0.350703	-0.515254	-0.467627	-0.41133	NUFIP2	NUFIP2	NUFIP2
DFFA	0.875531	-0.186098	-0.542331	-0.402584	-0.322742	-0.160257	-0.635947	-0.398769	DFFA	DFFA	DFFA
CTNND1	0.878309	0.338667	0.572071	0.41653	0.487893	0.402884	0.46503	0.549753	CTNND1	CTNND1	CTNND1
DIABLO	0.880301	-0.346904	-1.34452	-0.737296	-0.8152	-0.642182	-1.27583	-0.717023	DIABLO	DIABLO	DIABLO
RNF213	0.885218	-0.691641	-0.513278	-0.690064	-0.641299	-1.27549	-0.499993	-0.297074	RNF213	RNF213	RNF213
PKM	0.887766	2.19391	1.61193	1.77853	1.83112	2.2839	1.80886	1.61504	PKM	PKM	PKM
HPS6	0.891146	-0.942871	-0.788051	-1.02338	-1.04769	-0.762497	-0.839588	-1.36267	HPS6	HPS6	HPS6
BCR	0.891974	-1.76347	-0.447567	-0.59839	-0.571158	-1.32812	-0.530971	-0.399896	BCR	BCR	BCR
DCTPP1	0.891974	0.443205	0.23777	0.363302	0.358359	0.399245	0.466149	0.116941	DCTPP1	DCTPP1	DCTPP1
CYC1	0.891974	-0.532617	-0.652309	-1.94026	-0.847916	-0.542637	-1.19306	-1.53102	CYC1	CYC1	CYC1
RPL21	0.892437	1.76005	1.61551	1.55399	1.6946	1.55557	1.76745	1.58997	RPL21	RPL21	RPL21
GNB1L	0.892437	-0.411362	-0.573543	-0.620426	-0.701311	-0.682745	-0.595076	-0.51073	GNB1L	GNB1L	GNB1L
RPL4	0.894633	2.39572	2.23268	2.29268	2.35087	2.20445	2.42838	2.27056	RPL4	RPL4	RPL4
RPS15A	0.894633	0.900863	0.792959	0.804285	0.873405	0.721312	0.875625	0.982826	RPS15A	RPS15A	RPS15A
CTR9	0.895652	0.395127	0.605982	0.329226	0.495169	0.317851	0.580169	0.53611	CTR9	CTR9	CTR9
MOV10	0.896092	0.107188	0.119106	0.130863	0.275284	0.141839	0.215594	0.0725035	MOV10	MOV10	MOV10
RPL13A;RPL13a	0.897515	1.56673	1.45395	1.44075	1.56806	1.38462	1.62277	1.56558	RPL13A	RPL13A;RPL13a	RPL13A;RPL13a
HACL1	0.897801	-1.03021	-0.88203	-0.770999	-0.892996	-0.552001	-1.0995	-0.938605	HACL1	HACL1	HACL1
RPLP0;RPLP0P6	0.903661	2.37524	2.46795	2.2964	2.36224	2.30125	2.47445	2.39327	RPLP0	RPLP0;RPLP0P6	RPLP0;RPLP0P6
RPL23A	0.903661	1.69271	1.53085	1.73092	1.67039	1.61806	1.8013	1.59885	RPL23A	RPL23A	RPL23A
PHB2	0.903779	2.42231	2.59486	2.41811	2.44013	2.33169	2.5356	2.49189	PHB2	PHB2	PHB2
RPL3	0.903779	2.11346	2.05115	2.02654	2.14901	2.04469	2.20442	2.04595	RPL3	RPL3	RPL3
ILF3	0.903779	2.13866	2.10302	2.09497	2.14987	2.04522	2.23056	2.05015	ILF3	ILF3	ILF3
SFPQ	0.903779	1.08325	0.997946	0.941935	1.15468	0.946586	1.05679	1.08621	SFPQ	SFPQ	SFPQ
CLTB	0.903779	0.22642	0.134908	0.156152	0.280705	0.214135	0.165635	0.254195	CLTB	CLTB	CLTB
NUMA1	0.903779	-0.284085	-0.591014	-0.317837	-0.377523	-0.242849	-0.53688	-0.333326	NUMA1	NUMA1	NUMA1
CPNE1	0.903779	-0.759471	-0.812245	-0.735483	-0.847346	-0.827913	-0.87567	-0.614288	CPNE1	CPNE1	CPNE1
GADD45GIP1	0.903779	-1.1875	-1.14257	-0.961227	-0.835172	-1.22157	-0.820876	-1.13234	GADD45GIP1	GADD45GIP1	GADD45GIP1
FNDC3A	0.903779	-1.20725	-0.974733	-0.927803	-0.903125	-1.45873	-0.929031	-0.734001	FNDC3A	FNDC3A	FNDC3A
AFG3L2	0.903779	-1.47626	-0.949214	-0.873923	-1.061	-1.37721	-0.808431	-1.2041	AFG3L2	AFG3L2	AFG3L2
ATP5I	0.903779	-0.626027	-0.401878	-1.63581	-1.57619	-1.69075	-0.599821	-1.14581	ATP5I	ATP5I	ATP5I
PRKAR2A	0.904008	0.363814	0.345245	0.272837	0.320221	0.279019	0.338879	0.328995	PRKAR2A	PRKAR2A	PRKAR2A
RPA1	0.904029	1.38107	1.45538	1.23718	1.3011	1.29657	1.31044	1.38294	RPA1	RPA1	RPA1
SMG7	0.905221	-1.36864	-1.10149	-1.10469	-0.929374	-1.00477	-0.87934	-1.4	SMG7	SMG7	SMG7
CCDC47	0.905221	-0.531605	-0.504298	-0.758541	-0.591226	-0.964516	-0.392464	-0.521211	CCDC47	CCDC47	CCDC47
RPS7	0.906279	0.755376	0.585027	0.657802	0.648765	0.694417	0.759278	0.572232	RPS7	RPS7	RPS7
YWHAG	0.91379	0.66924	0.459983	0.304588	0.429451	0.759213	0.407819	0.306299	YWHAG	YWHAG	YWHAG
WDR26	0.91379	0.052751	0.207883	-0.0894889	0.0181652	-0.0217907	-0.041722	0.155488	WDR26	WDR26	WDR26
SF3A3	0.916905	-0.204356	-0.185554	-0.194412	-0.124113	-0.0708752	-0.113034	-0.308681	SF3A3	SF3A3	SF3A3
RPL18A	0.917928	1.93734	1.88547	1.92915	1.96784	1.83344	2.01707	1.90679	RPL18A	RPL18A	RPL18A
EIF4B	0.91814	-1.38887	-1.08363	-1.30063	-1.05853	-0.975433	-1.27942	-1.30329	EIF4B	EIF4B	EIF4B
SDHA	0.920681	0.526451	0.579088	0.609268	0.552185	0.500787	0.603626	0.6236	SDHA	SDHA	SDHA
CSK	0.920681	0.578142	0.497035	0.483844	0.48951	0.58471	0.49283	0.486519	CSK	CSK	CSK
EIF6	0.920681	0.281291	0.18148	0.300683	0.240713	0.469055	0.16738	0.163674	EIF6	EIF6	EIF6
TMEM43	0.920681	-1.11866	-1.05414	-1.07498	-0.926807	-1.6655	-0.693293	-0.639582	TMEM43	TMEM43	TMEM43
COPS4	0.920681	-0.956071	-0.924333	-1.54056	-0.851958	-1.20701	-0.986555	-0.915606	COPS4	COPS4	COPS4
RSU1	0.920681	-0.807838	-0.813619	-0.827296	-0.768408	-0.736401	-0.911035	-0.733784	RSU1	RSU1	RSU1
PHKA1	0.920681	-1.6598	-0.490458	-1.45846	-0.733124	-1.88106	-0.817474	-0.768217	PHKA1	PHKA1	PHKA1
PELP1	0.921811	-1.71	-0.476178	-0.59667	-0.434063	-0.890401	-0.527613	-0.824565	PELP1	PELP1	PELP1
PDHX	0.921811	-1.12444	-0.97542	-1.63205	-1.27242	-1.16574	-1.52241	-0.965544	PDHX	PDHX	PDHX
RPS4X;RPS4Y1;RPS4Y2	0.921892	1.8722	1.7618	1.92975	1.8412	1.80925	1.9193	1.7937	RPS4X	RPS4X;RPS4Y1;RPS4Y2	RPS4X;RPS4Y1;RPS4Y2
PAPOLA	0.921892	-0.206861	0.00544736	-0.186416	-0.234531	-0.296593	-0.175573	-0.0392403	PAPOLA	PAPOLA	PAPOLA
DPYSL2	0.922037	0.639612	0.499586	0.446468	0.506248	0.561854	0.519242	0.518093	DPYSL2	DPYSL2	DPYSL2
MBD3	0.922037	-0.751714	-0.649021	-0.793732	-0.674443	-1.25392	-0.395688	-0.392186	MBD3	MBD3	MBD3
KATNB1	0.922281	-0.777054	-0.865295	-0.692853	-0.688091	-0.60184	-0.454018	-1.31407	KATNB1	KATNB1	KATNB1
DDX41	0.922356	0.579394	0.451345	0.611825	0.691039	0.55959	0.591136	0.566602	DDX41	DDX41	DDX41
SKP2	0.922392	-1.00622	-0.997014	-0.947653	-1.0164	-1.32213	-0.808968	-0.777053	SKP2	SKP2	SKP2
PPP6R3	0.922392	-0.355672	-0.529326	-1.22333	-0.751384	-0.544767	-1.16002	-0.56318	PPP6R3	PPP6R3	PPP6R3
PPT1	0.922566	0.0437424	0.137902	-0.0250569	0.118549	-0.0515254	0.0700589	0.153106	PPT1	PPT1	PPT1
RNF5	0.923914	-0.347723	-1.06636	-1.00753	-1.47814	-0.922044	-1.08594	-1.03766	RNF5	RNF5	RNF5
DNPH1	0.924036	-0.828408	-1.55829	-0.956207	-1.21422	-1.24637	-1.35561	-0.911492	DNPH1	DNPH1	DNPH1
PSMB4	0.924794	-0.075923	-0.00736129	-0.151132	-0.160586	-0.0800176	-0.23726	0.0603763	PSMB4	PSMB4	PSMB4
RPS6KA3	0.924794	-0.611575	-0.654861	-0.65743	-0.597503	-0.638365	-0.632142	-0.641487	RPS6KA3	RPS6KA3	RPS6KA3
RPL27	0.92521	1.64068	1.5604	1.57143	1.59959	1.51705	1.72358	1.56835	RPL27	RPL27	RPL27
HDAC1	0.926541	0.0197515	0.0590866	0.0555529	0.000903506	-0.0811714	0.00971424	0.143318	HDAC1	HDAC1	HDAC1
NOL9	0.926541	-0.00621451	0.105512	-0.159406	-0.0249653	-0.239121	-0.0273969	0.153366	NOL9	NOL9	NOL9
ALDOA	0.926564	2.14208	1.69805	1.72228	1.79103	2.30941	1.69775	1.40351	ALDOA	ALDOA	ALDOA
RPL12	0.926942	2.00064	1.87355	1.9516	2.03593	1.90986	2.09653	1.92126	RPL12	RPL12	RPL12
RPL5	0.926942	1.75572	1.76553	1.74287	1.85133	1.75861	1.85166	1.75048	RPL5	RPL5	RPL5
EXOSC10	0.926942	0.515997	0.718757	0.536701	0.593556	0.484854	0.646467	0.610303	EXOSC10	EXOSC10	EXOSC10
NDUFAF4	0.926942	-1.60556	-1.06798	-0.763515	-0.812632	-1.24274	-0.969499	-1.07118	NDUFAF4	NDUFAF4	NDUFAF4
RPN1	0.928163	1.25408	1.3851	1.24318	1.26481	1.23452	1.27557	1.32529	RPN1	RPN1	RPN1
SYNCRIP	0.928516	1.44759	1.42662	1.43726	1.38878	1.43845	1.49049	1.3683	SYNCRIP	SYNCRIP	SYNCRIP
AIMP2	0.928867	1.09929	1.26693	1.05867	1.15211	1.0183	1.18997	1.19211	AIMP2	AIMP2	AIMP2
PRDX4	0.930176	0.972161	0.997946	0.807353	0.780819	0.920357	0.955622	0.757606	PRDX4	PRDX4	PRDX4
RFC5	0.930176	-0.341942	-0.102764	-0.179908	-0.196774	-0.239165	-0.231485	-0.174026	RFC5	RFC5	RFC5
STAT3	0.930176	-1.97188	-0.47235	-0.637858	-0.935937	-1.00126	-0.929299	-0.933494	STAT3	STAT3	STAT3
_2	0.938857	-0.69906	-1.84037	-0.759749	-0.606443	-0.81451	-1.57259	-0.684409		_2	_2
SRP14	0.941898	0.955878	0.629832	0.829388	1.00917	0.815398	0.792897	0.922623	SRP14	SRP14	SRP14
SMG8	0.942855	-1.00381	-0.905046	-1.78183	-0.858473	-1.40117	-1.43314	-0.685059	SMG8	SMG8	SMG8
ELAVL1	0.943079	1.1096	1.06601	1.06745	1.1155	1.01342	1.14001	1.09682	ELAVL1	ELAVL1	ELAVL1
MAGOH;MAGOHB	0.95059	1.1056	1.14615	1.12259	1.08107	1.07542	1.13666	1.14503	MAGOH	MAGOH;MAGOHB	MAGOH;MAGOHB
NUP98	0.950631	0.419455	0.524664	0.400817	0.454321	0.316076	0.530568	0.480109	NUP98	NUP98	NUP98
COA3	0.952125	-1.76083	-0.773721	-0.797497	-1.3545	-1.32337	-1.42737	-0.664659	COA3	COA3	COA3
RPL35A	0.953535	1.20754	1.0351	1.18753	0.995758	1.0452	1.16508	1.13229	RPL35A	RPL35A	RPL35A
TSG101	0.954665	-0.402016	-0.280563	-1.72391	-0.344188	-0.416553	-1.51985	-0.270611	TSG101	TSG101	TSG101
ATOX1	0.954665	-0.164516	-1.50219	0.22249	-0.1846	0.0841893	-0.0352757	-1.43508	ATOX1	ATOX1	ATOX1
PPFIA1	0.955385	-0.198238	-0.0329786	-0.208591	-0.224069	-0.252213	-0.127942	-0.0965414	PPFIA1	PPFIA1	PPFIA1
ARMC6	0.955385	-0.711874	-0.543754	-0.789966	-1.53491	-1.0677	-0.86403	-0.679558	ARMC6	ARMC6	ARMC6
RPL29	0.957041	1.4462	1.30369	1.37501	1.4321	1.33815	1.54524	1.30645	RPL29	RPL29	RPL29
RHOT2	0.959201	-0.606372	-0.807141	-0.816232	-1.61989	-0.914011	-1.30422	-0.744222	RHOT2	RHOT2	RHOT2
CBX3	0.960709	-0.0431162	-0.073024	-0.201245	-0.173663	-0.0594695	-0.210401	-0.0804295	CBX3	CBX3	CBX3
PIK3R2;PIK3R1;PIK3R3	0.960709	-0.921578	-1.56413	-0.957834	-1.10175	-1.37823	-0.71863	-1.37419	PIK3R2	PIK3R2;PIK3R1;PIK3R3	PIK3R2;PIK3R1;PIK3R3
FAM208A	0.961627	0.108489	0.178094	0.0940912	0.174947	-0.00186397	0.246751	0.190744	FAM208A	FAM208A	FAM208A
HBA2;HBA1	0.961627	0.73784	0.0422047	0.0145042	-1.45084	-1.21096	0.149564	0.407735	HBA2	HBA2;HBA1	HBA2;HBA1
HNRNPR	0.961998	1.63196	1.6401	1.63586	1.65327	1.59556	1.71342	1.62449	HNRNPR	HNRNPR	HNRNPR
RPS8	0.961998	1.42953	1.36871	1.46883	1.45745	1.45048	1.49349	1.36362	RPS8	RPS8	RPS8
PDCD2L	0.96636	-0.586476	-0.649413	-0.550275	-0.488844	-0.315677	-0.233948	-1.21324	PDCD2L	PDCD2L	PDCD2L
TP53	0.966536	1.03373	1.08839	0.965039	1.17237	1.07622	1.0452	1.0876	TP53	TP53	TP53
PDS5A	0.966536	0.793915	0.829814	0.756449	0.757661	0.642359	0.796747	0.897978	PDS5A	PDS5A	PDS5A
ATIC	0.966536	-0.473073	-0.862547	-1.81604	-0.845872	-0.47367	-1.35288	-1.08898	ATIC	ATIC	ATIC
IGF2BP1	0.968825	2.21159	2.16721	2.1581	2.20203	2.12484	2.25912	2.15882	IGF2BP1	IGF2BP1	IGF2BP1
FKBP4	0.968825	0.526643	0.222606	0.365394	0.282655	0.543347	0.242767	0.284514	FKBP4	FKBP4	FKBP4
NME1-NME2;NME2;NME1;NME2P1	0.969432	1.1256	0.80984	0.820416	0.855049	1.20617	0.820652	0.710829	NME1	NME1-NME2;NME2;NME1;NME2P1	NME1-NME2;NME2;NME1;NME2P1
ARHGAP17	0.969432	-0.200213	-0.204399	-0.020966	0	-0.241295	-0.140118	0.0832015	ARHGAP17	ARHGAP17	ARHGAP17
PKN2	0.969432	-0.465462	-0.254554	-0.515456	-0.567639	-0.502828	-0.505588	-0.362301	PKN2	PKN2	PKN2
HNRNPK	0.969556	2.14323	2.0642	2.01041	2.05671	2.11152	2.06819	2.01511	HNRNPK	HNRNPK	HNRNPK
MSI2;MSI1	0.971099	0.0521248	0.0908384	0.0436055	0.119928	-0.0139354	0.284578	-0.0585139	MSI2	MSI2;MSI1	MSI2;MSI1
RPL6	0.971868	2.17276	2.20333	2.14713	2.15748	2.11698	2.28867	2.11525	RPL6	RPL6	RPL6
HNRNPA3	0.971868	2.106	2.00649	2.0225	2.06774	1.98486	2.19331	1.96167	HNRNPA3	HNRNPA3	HNRNPA3
NUDC	0.971868	1.90178	2.06872	1.83655	1.78984	1.90831	1.88832	1.88726	NUDC	NUDC	NUDC
CAPZA1	0.971868	1.53537	1.41725	1.44191	1.43258	1.49659	1.47759	1.40585	CAPZA1	CAPZA1	CAPZA1
VDAC2	0.971868	1.3748	1.59127	1.44744	1.35046	1.4069	1.44944	1.45336	VDAC2	VDAC2	VDAC2
HIST1H1C	0.971868	1.19376	1.20362	1.44447	1.38855	1.2276	1.36537	1.31563	HIST1H1C	HIST1H1C	HIST1H1C
HNRNPA0	0.971868	1.06451	1.05605	1.06243	0.996281	1.05274	1.09587	0.994953	HNRNPA0	HNRNPA0	HNRNPA0
EWSR1	0.971868	-0.0693712	-1.27738	0.172934	0.284652	-0.18795	-0.0894427	-0.319423	EWSR1	EWSR1	EWSR1
API5	0.971868	-0.575396	-0.650591	-0.721397	-0.56412	-0.609651	-0.698396	-0.564783	API5	API5	API5
ARPC4-TTLL3;ARPC4	0.971868	-0.915026	-0.920407	-0.767745	-0.782864	-0.398046	-1.33922	-0.839161	ARPC4	ARPC4-TTLL3;ARPC4	ARPC4-TTLL3;ARPC4
GPHN	0.972164	-0.582959	-0.670172	-0.599088	-0.576579	-0.622433	-0.612445	-0.578686	GPHN	GPHN	GPHN
RPS19	0.973276	1.07207	0.751441	1.00009	0.806212	0.890622	0.899217	0.946747	RPS19	RPS19	RPS19
LTA4H	0.973276	-0.796276	-1.12054	-1.02329	-0.863561	0.195229	-1.54644	-1.434	LTA4H	LTA4H	LTA4H
YWHAZ	0.975712	1.43478	1.03014	1.09283	1.14436	1.66168	1.02295	0.872121	YWHAZ	YWHAZ	YWHAZ
RIPK1	0.975712	-1.483	-0.66551	-0.872296	-0.821096	-0.85321	-0.849437	-1.14901	RIPK1	RIPK1	RIPK1
P4HA2	0.975915	-1.65778	-0.591701	-0.700338	-0.784148	-1.15801	-1.01964	-0.581847	P4HA2	P4HA2	P4HA2
WAPAL	0.976478	-0.396187	-0.39432	-0.350425	-0.434158	-0.431509	-0.233455	-0.526928	WAPAL	WAPAL	WAPAL
SIRT1	0.976723	-0.724544	-0.798455	-0.858768	-0.61291	-0.829111	-0.648124	-0.779305	SIRT1	SIRT1	SIRT1
ATP2A2	0.976883	0.481889	0.575555	0.523963	0.544243	0.411582	0.537865	0.63616	ATP2A2	ATP2A2	ATP2A2
WDR36	0.981086	-0.918687	-0.720376	-0.599413	-0.833175	-0.801285	-0.792897	-0.700131	WDR36	WDR36	WDR36
LRCH3	0.981086	-0.782016	-0.920652	-1.03259	-1.31256	-0.865548	-0.878669	-1.27379	LRCH3	LRCH3	LRCH3
GBF1	0.984435	0.240053	0.353686	0.252243	0.232011	0.0617773	0.315422	0.440349	GBF1	GBF1	GBF1
USP19	0.988715	-0.763276	-0.691176	-0.710937	-0.691277	-1.24451	-0.465791	-0.447408	USP19	USP19	USP19
EIF3E	0.988931	0.734853	0.664578	0.612569	0.609438	0.688648	0.56074	0.720964	EIF3E	EIF3E	EIF3E
NASP	0.988931	0.644863	0.461749	0.485518	0.57268	0.732052	0.484011	0.413669	NASP	NASP	NASP
ASUN	0.988931	-0.235332	0.0432353	-1.32383	-0.134052	-0.585686	-0.336999	-0.293263	ASUN	ASUN	ASUN
TK1	0.988931	-0.316699	-0.197381	-0.311143	-0.373148	-0.343547	-0.296217	-0.254888	TK1	TK1	TK1
SCO2	0.988931	-0.403413	-0.252443	-0.299753	-0.377808	-0.295217	-0.397792	-0.310847	SCO2	SCO2	SCO2
TOPBP1	0.988999	-0.373208	-0.240076	-0.271303	-0.0919198	-0.391522	-0.202432	-0.143968	TOPBP1	TOPBP1	TOPBP1
MYO6	0.990677	-0.755424	-0.724989	-1.59095	-0.589894	-0.725395	-0.728971	-1.30632	MYO6	MYO6	MYO6
HNRNPD	0.995397	1.74329	1.59637	1.6188	1.70377	1.69098	1.71096	1.59309	HNRNPD	HNRNPD	HNRNPD
PPIB	0.995397	0.132962	-0.19316	0.32123	-0.0986248	0.484188	-0.25172	-0.116638	PPIB	PPIB	PPIB
STT3B	0.995397	-0.882123	-0.759833	-0.857467	-1.87924	-1.50906	-0.578065	-1.18656	STT3B	STT3B	STT3B
GAK	0.996894	-0.374605	-0.0232126	-0.283436	-0.0531166	-0.295484	-0.12436	-0.129415	GAK	GAK	GAK
OSBPL8	0.996894	-1.46084	-0.387548	-0.711123	-0.617285	-0.299078	-0.490234	-1.5865	OSBPL8	OSBPL8	OSBPL8
MPRIP	0.996894	-1.08744	-1.05208	-0.921666	-0.754142	-0.854408	-0.757129	-1.24789	MPRIP	MPRIP	MPRIP
MRPL48	0.997154	-0.864346	-0.863872	-0.687414	-1.56169	-0.762541	-0.841155	-1.37653	MRPL48	MRPL48	MRPL48

### Sheet: Fig 4A
id	adj.P.Val.wt.over.ctr	ctr_1	ctr_2	ctr_3	ctr_4	wt_1	wt_2	wt_3	wt_4	id.query	id.mapped	id.concat
UBAP2L	2.35643e-06	3.56904	3.49912	3.53955	3.52856	1.68104	1.89449	1.79858	1.93783	UBAP2L	UBAP2L	UBAP2L
FXR2	1.72937e-05	2.96265	2.88296	2.94952	2.78811	1.4699	1.67046	1.6774	1.55002	FXR2	FXR2	FXR2
CHCHD2;CHCHD2P9	6.25819e-05	0.920293	0.891563	0.979105	0.937589	-0.0686488	0.0698005	0.127014	-0.0377709	CHCHD2	CHCHD2;CHCHD2P9	CHCHD2;CHCHD2P9
C1QBP	0.000208411	4.83458	4.87191	4.87801	4.83309	3.67857	4.01641	3.88717	3.94508	C1QBP	C1QBP	C1QBP
PRMT1	0.000398864	1.71791	1.71691	1.7885	1.80046	0.978723	1.15592	1.07701	1.16597	PRMT1	PRMT1	PRMT1
TDRD3	0.000398864	0.915365	0.616506	0.601938	0.653297	-2.84096	-1.6681	-2.02762	-1.7346	TDRD3	TDRD3	TDRD3
AP2M1	0.000461253	2.35172	2.24303	2.23803	2.26075	1.43105	1.65764	1.49503	1.63233	AP2M1	AP2M1	AP2M1
PRRC2C	0.000461253	0.337975	0.272316	0.330752	0.146021	-1.7027	NaN	-1.17698	-1.21297	PRRC2C	PRRC2C	PRRC2C
G3BP2	0.000461253	0.710831	0.535391	0.649006	0.699484	-0.295428	-0.182219	-0.087427	-0.0133021	G3BP2	G3BP2	G3BP2
CHD8	0.000715007	0.799789	0.396353	0.780998	0.844275	-0.597235	-0.544372	-0.277738	-0.378261	CHD8	CHD8	CHD8
FMR1	0.000814021	2.59076	2.48178	2.48699	2.4475	1.48405	1.80887	1.69176	1.82577	FMR1	FMR1	FMR1
AP2A1	0.000841769	2.12179	1.98376	2.03902	2.08406	1.17557	1.40788	1.22829	1.47504	AP2A1	AP2A1	AP2A1
AP2A2	0.00090514	1.45563	1.3764	1.40112	1.34991	0.365893	0.688002	0.409848	0.72512	AP2A2	AP2A2	AP2A2
C7orf50	0.000956979	0.340065	0.407682	0.340145	0.302791	-0.130837	-0.28047	-0.116023	-0.116348	C7orf50	C7orf50	C7orf50
ZC3HAV1	0.000956979	1.3034	1.23442	1.27413	1.28505	0.710989	0.80473	0.846843	0.864176	ZC3HAV1	ZC3HAV1	ZC3HAV1
AP2B1	0.00159349	2.38431	2.24262	2.28899	2.34773	1.51818	1.72431	1.54786	1.82231	AP2B1	AP2B1	AP2B1
RBM28	0.00232993	0.393478	0.269292	0.367611	0.259425	-0.119514	-0.17574	-0.0584953	-0.0818548	RBM28	RBM28	RBM28
EBNA1BP2	0.00322016	1.22834	1.11939	1.17887	1.20333	0.724461	0.815331	0.836773	0.842403	EBNA1BP2	EBNA1BP2	EBNA1BP2
AP2S1	0.00322016	1.51901	1.3654	1.51653	1.60696	0.542855	0.773737	0.411305	0.909948	AP2S1	AP2S1	AP2S1
DDX50	0.00322016	-0.456646	-0.58888	-0.491754	-0.444058	-1.05824	-1.10313	-0.995459	-0.85089	DDX50	DDX50	DDX50
PTMA	0.00425549	NaN	-0.713368	-0.475896	-0.413583	0.299301	0.157879	0.108088	0.117463	PTMA	PTMA	PTMA
EWSR1	0.00466312	1.71187	1.24418	2.24553	1.7744	-0.111542	-0.710434	0.374362	0.0333606	EWSR1	EWSR1	EWSR1
UBAP2	0.00466312	0.298495	0.31188	0.357468	-0.283314	NaN	NaN	-3.27246	-2.15604	UBAP2	UBAP2	UBAP2
GRWD1	0.00466312	0.348606	0.328259	0.338239	0.434275	0.0875578	-0.0107408	0.015859	-0.00723693	GRWD1	GRWD1	GRWD1
RPL9	0.00558805	2.53968	2.40244	2.39319	2.3879	1.87455	2.00342	1.97932	2.11145	RPL9	RPL9	RPL9
G3BP1	0.00558805	1.13992	1.075	1.14094	1.11288	0.621894	0.591219	0.75473	0.820874	G3BP1	G3BP1	G3BP1
RRP8	0.00689072	-0.0365473	-0.228276	-0.042249	-0.267078	-0.895183	-0.680484	-0.637691	-0.595761	RRP8	RRP8	RRP8
RSL1D1	0.00689072	1.54231	1.48181	1.55726	1.47879	0.986782	1.13951	1.14156	1.22534	RSL1D1	RSL1D1	RSL1D1
STON2	0.0102463	-0.273845	-0.408785	-0.39114	-0.221821	-1.8058	-1.35327	-1.32124	-0.89481	STON2	STON2	STON2
NSA2	0.0103565	-0.113441	-0.115895	-0.0987062	-0.00589603	-0.38442	-0.360677	-0.349447	-0.354258	NSA2	NSA2	NSA2
RPL17;RPL17-C18orf32	0.0114279	3.10599	3.05354	3.08088	3.08048	2.65665	2.70774	2.81284	2.83952	RPL17	RPL17;RPL17-C18orf32	RPL17;RPL17-C18orf32
RPL18A	0.0117943	3.10786	3.05394	3.05169	3.09141	2.58687	2.73112	2.77095	2.82033	RPL18A	RPL18A	RPL18A
RPL27	0.0117943	3.05961	2.99869	2.98086	3.01737	2.64139	2.7081	2.76184	2.77638	RPL27	RPL27	RPL27
HP1BP3	0.013593	0.646838	0.717243	0.677559	0.554361	0.271335	0.233123	0.314734	0.414288	HP1BP3	HP1BP3	HP1BP3
TOP3B	0.0145958	0.143803	-0.492616	-0.405231	0.168325	NaN	NaN	-2.47639	NaN	TOP3B	TOP3B	TOP3B
DHX36	0.0145958	-0.806751	-0.744624	-0.755697	-0.821124	-1.06577	-1.06735	-0.981687	-1.05343	DHX36	DHX36	DHX36
DHX30	0.0188885	0.146657	0.0261551	0.11413	0.107817	-0.343661	-0.216725	-0.221838	-0.116629	DHX30	DHX30	DHX30
NUMB	0.0189925	0.158035	-0.182407	0.131363	0.0657774	NaN	NaN	NaN	-1.04826	NUMB	NUMB	NUMB
NOP2	0.0196481	1.0909	1.10454	1.08844	1.12281	0.770352	0.849116	0.906145	0.878593	NOP2	NOP2	NOP2
RPL8	0.0196481	2.83799	2.83223	2.82912	2.76887	2.46164	2.4955	2.61937	2.58491	RPL8	RPL8	RPL8
MRTO4	0.0196481	1.08106	0.947496	0.967481	0.942719	0.607212	0.703952	0.760175	0.699715	MRTO4	MRTO4	MRTO4
YBX1	0.0201058	1.92318	1.89844	1.88442	1.84576	1.52038	1.57804	1.71901	1.57552	YBX1	YBX1	YBX1
KRT16	0.0202574	NaN	NaN	1.28192	NaN	-0.664731	-1.31668	NaN	-0.990025	KRT16	KRT16	KRT16
RPL13A;RPL13a	0.0202574	2.72639	2.64565	2.66116	2.6987	2.27628	2.3611	2.4666	2.45169	RPL13A	RPL13A;RPL13a	RPL13A;RPL13a
RPL7A	0.0202574	3.38823	3.34532	3.32	3.38414	2.96418	3.05298	3.09344	3.17179	RPL7A	RPL7A	RPL7A
DDX24	0.0209145	0.0816427	-0.14998	-0.119057	-0.0877409	-0.392856	-0.397945	-0.376748	-0.340249	DDX24	DDX24	DDX24
DDX54	0.0209145	0.018224	-0.173741	-0.0290092	-0.12754	-0.361581	-0.463761	-0.315953	-0.42582	DDX54	DDX54	DDX54
NIP7	0.0213326	-0.00248242	-0.143983	-0.126944	0.0249438	-0.480249	NaN	-0.583645	NaN	NIP7	NIP7	NIP7
RPL26;RPL26L1	0.0213326	3.0489	2.96101	2.99504	2.90681	2.58303	2.67226	2.75675	2.73733	RPL26	RPL26;RPL26L1	RPL26;RPL26L1
CAPRIN1	0.0213326	0.972346	0.86177	0.966453	0.986887	0.509124	0.380372	0.5993	0.730154	CAPRIN1	CAPRIN1	CAPRIN1
OASL	0.0213326	-0.710441	-0.743656	-0.614257	-0.788285	-1.34597	NaN	NaN	-1.12327	OASL	OASL	OASL
FTSJ3	0.0213326	0.608318	0.56071	0.539384	0.560844	0.313625	0.316777	0.369972	0.382022	FTSJ3	FTSJ3	FTSJ3
GAR1	0.0213326	-0.805492	-0.855305	-0.561312	-0.697834	-1.28895	NaN	-1.2874	-1.08218	GAR1	GAR1	GAR1
DDX27	0.0216232	0.432597	0.32332	0.395121	0.472181	0.0288787	-0.00650906	0.170552	0.178622	DDX27	DDX27	DDX27
RPL37A	0.0228383	2.45815	2.39484	2.48564	2.36003	1.93758	2.17487	2.1895	2.07777	RPL37A	RPL37A	RPL37A
SURF6	0.0228383	-0.551127	-0.561457	-0.562972	-0.632373	-0.765428	-0.782191	-0.804158	-0.870557	SURF6	SURF6	SURF6
RPL35A	0.0228383	2.60877	2.59152	2.54954	2.54823	2.24266	2.36282	2.38619	2.33308	RPL35A	RPL35A	RPL35A
RPL4	0.0228383	3.22761	3.17873	3.13415	3.14428	2.73488	2.88131	2.9213	2.96623	RPL4	RPL4	RPL4
RPL3	0.0228383	2.84861	2.86232	2.85475	2.76299	2.46632	2.61214	2.60923	2.60058	RPL3	RPL3	RPL3
RPS11	0.0228383	1.96419	1.96617	1.92999	1.95497	1.63612	1.70699	1.76021	1.77337	RPS11	RPS11	RPS11
CEBPZ	0.0228383	0.23403	0.118846	0.343514	0.157963	-0.224692	-0.141202	-0.0866536	-0.0240646	CEBPZ	CEBPZ	CEBPZ
SUMO2;SUMO3;SUMO4	0.023325	NaN	-0.855438	-0.856375	-0.917005	-0.19988	-0.621146	-0.281567	-0.236537	SUMO2	SUMO2;SUMO3;SUMO4	SUMO2;SUMO3;SUMO4
RPL6	0.023325	3.19639	3.08888	3.03122	3.03647	2.70175	2.80635	2.8568	2.84393	RPL6	RPL6	RPL6
RPL13	0.0254281	3.04631	2.939	2.93798	2.90289	2.58531	2.64956	2.76197	2.72588	RPL13	RPL13	RPL13
RPL19	0.0262105	3.3463	3.06588	3.14413	3.03599	2.69582	2.75466	2.80134	2.87357	RPL19	RPL19	RPL19
RPL15	0.0262105	3.05598	3.02445	3.01762	2.98031	2.66128	2.79615	2.76775	2.84837	RPL15	RPL15	RPL15
YWHAG	0.0270181	-0.273399	0.0892954	0.154246	0.089603	0.627702	0.5273	0.494822	0.346732	YWHAG	YWHAG	YWHAG
RPL10	0.0272308	2.74176	2.70198	2.73496	2.63863	2.35758	2.45706	2.49783	2.51291	RPL10	RPL10	RPL10
DCTN2	0.0311817	-1.94673	NaN	NaN	-1.91651	NaN	-1.58326	-1.52957	-1.51659	DCTN2	DCTN2	DCTN2
ACTG1	0.0313441	3.41474	3.47064	3.5511	3.47482	3.77797	3.62632	3.81745	3.7369	ACTG1	ACTG1	ACTG1
DDX21	0.0318118	1.93691	1.86335	1.91693	1.95051	1.55863	1.63582	1.71029	1.75293	DDX21	DDX21	DDX21
BRIX1	0.0319538	1.20634	1.07321	1.06959	1.25877	0.514822	0.835608	0.67045	0.908302	BRIX1	BRIX1	BRIX1
PWP1	0.0321792	-0.225728	-0.276284	-0.121505	-0.20149	-0.414527	-0.402782	-0.428947	-0.495303	PWP1	PWP1	PWP1
RPL18	0.0321792	3.61137	3.62574	3.56876	3.65323	3.26255	3.38829	3.42111	3.43445	RPL18	RPL18	RPL18
PRPF3	0.0321792	-0.532116	-0.603923	-0.544478	-0.466288	-0.861389	-0.791991	-0.749668	-0.705341	PRPF3	PRPF3	PRPF3
RPL21	0.0321792	2.65501	2.68224	2.6937	2.61866	2.20141	2.32671	2.36092	2.52147	RPL21	RPL21	RPL21
RPL29	0.0321792	2.82084	2.77615	2.85554	2.9538	2.46825	2.51005	2.57301	2.69309	RPL29	RPL29	RPL29
YWHAZ	0.0321792	0.574071	0.971241	1.06942	1.03699	1.61983	1.33801	1.33595	1.49826	YWHAZ	YWHAZ	YWHAZ
KIAA0020	0.0321792	-0.25643	-0.435526	-0.385651	-0.454962	-0.7819	-0.732134	-0.571601	-0.640194	KIAA0020	KIAA0020	KIAA0020
PAK1IP1	0.0321792	-0.282525	-0.272252	-0.0804548	-0.19288	-0.463798	-0.460176	-0.463427	-0.433783	PAK1IP1	PAK1IP1	PAK1IP1
HPRT1	0.033996	-0.350893	-0.262294	-0.260612	-0.183295	0.0247135	-0.0564778	-0.0689991	0.12467	HPRT1	HPRT1	HPRT1
FBL	0.0355095	0.450565	0.327335	0.465835	0.519716	0.185925	0.0806158	0.193194	0.254428	FBL	FBL	FBL
CMBL	0.040378	-0.295462	-0.209102	-0.128447	-0.196859	0.0216694	-0.0486509	0.0399677	0.113776	CMBL	CMBL	CMBL
NOP56	0.0435621	0.535895	0.512752	0.548805	0.578871	0.333613	0.380943	0.342463	0.398252	NOP56	NOP56	NOP56
RPL7	0.0443477	3.30514	3.33487	3.33307	3.32267	2.9401	3.08677	3.12019	3.17843	RPL7	RPL7	RPL7
RPL10A	0.0443477	2.98943	2.91651	2.9353	3.00696	2.54593	2.61706	2.77558	2.795	RPL10A	RPL10A	RPL10A
KRT35	0.044866	NaN	1.17507	NaN	NaN	-0.609091	NaN	NaN	NaN	KRT35	KRT35	KRT35
CMSS1	0.044866	-0.667644	-0.634441	-0.354592	-0.744007	-1.00736	NaN	-0.973589	-1.06219	CMSS1	CMSS1	CMSS1
RPL12	0.044866	3.33025	3.30538	3.25043	3.30564	2.94054	3.01711	3.13168	3.14217	RPL12	RPL12	RPL12
BOP1	0.044866	0.766968	0.749189	0.847524	0.77229	0.489342	0.460002	0.634291	0.615009	BOP1	BOP1	BOP1
THRAP3	0.044866	0.041846	0.028085	0.105965	-0.0244289	-0.234911	-0.374865	-0.08313	-0.282111	THRAP3	THRAP3	THRAP3
PGAM1	0.0452007	NaN	-0.870852	-0.669381	-0.549943	0.439253	-0.277407	-0.125865	0.0986152	PGAM1	PGAM1	PGAM1
KRT31	0.0473032	NaN	2.86041	NaN	NaN	1.13804	NaN	NaN	NaN	KRT31	KRT31	KRT31
RPL30	0.0473032	3.03924	3.00498	2.95474	2.97018	2.68238	2.81649	2.84775	2.77889	RPL30	RPL30	RPL30
UBA1	0.0489232	-0.173883	0.0930728	0.186361	0.187046	0.487181	0.283638	0.598102	0.519641	UBA1	UBA1	UBA1
RPLP0;RPLP0P6	0.0501815	2.979	2.94937	2.90955	2.93196	2.6096	2.76515	2.73883	2.79671	RPLP0	RPLP0;RPLP0P6	RPLP0;RPLP0P6
RPL36A;RPL36A-HNRNPH2	0.0506884	2.67852	2.40883	2.40629	2.34827	2.09996	2.03947	2.13133	2.25378	RPL36A	RPL36A;RPL36A-HNRNPH2	RPL36A;RPL36A-HNRNPH2
FARSA	0.0506884	NaN	-0.956093	-1.1099	NaN	-0.58553	NaN	-0.537319	-0.292302	FARSA	FARSA	FARSA
RPL27A	0.0551617	3.41244	3.34614	3.38499	3.34637	2.97307	3.13623	3.21342	3.19716	RPL27A	RPL27A	RPL27A
HDGF	0.0551617	-0.864548	-0.462351	-0.477084	-0.701252	-0.193833	-0.371254	-0.164608	-0.250264	HDGF	HDGF	HDGF
FN3KRP	0.0551617	-0.532057	-0.78339	-0.750211	-0.68984	-0.941221	-1.16717	-1.0297	-0.877551	FN3KRP	FN3KRP	FN3KRP
BCLAF1	0.0560078	0.0499584	0.0581596	-0.00623487	0.151145	-0.439573	-0.363773	-0.395611	-0.0154691	BCLAF1	BCLAF1	BCLAF1
NME2;NME1-NME2;NME2P1	0.0560078	-0.184504	0.309214	0.375148	0.326526	0.854897	0.5213	0.697596	0.792306	NME2	NME2;NME1-NME2;NME2P1	NME2;NME1-NME2;NME2P1
YWHAQ	0.0560078	-1.05152	-0.682016	-0.373645	-0.453409	0.118339	-0.262325	-0.127194	0.148106	YWHAQ	YWHAQ	YWHAQ
RPS7	0.0560525	2.83718	2.76147	2.74418	2.81948	2.39629	2.50968	2.50638	2.69717	RPS7	RPS7	RPS7
RPL11	0.0577236	3.40128	3.33348	3.38352	3.30587	3.07938	3.15127	3.24123	3.162	RPL11	RPL11	RPL11
DDX47	0.0577236	-0.148482	-0.271041	-0.0783257	-0.0314246	-0.536169	-0.426959	-0.327198	-0.336277	DDX47	DDX47	DDX47
PPAN;PPAN-P2RY11	0.058769	0.15132	0.104005	0.132193	0.168056	-0.285049	-0.24055	-0.12186	0.0537192	PPAN	PPAN;PPAN-P2RY11	PPAN;PPAN-P2RY11
KRT36	0.058769	NaN	3.1992	NaN	NaN	1.736	NaN	NaN	NaN	KRT36	KRT36	KRT36
RPL32	0.058769	2.97294	2.81599	2.82372	2.87819	2.52531	2.69346	2.70265	2.65613	RPL32	RPL32	RPL32
S100A11	0.058769	-0.240681	0.476802	0.51911	0.308916	0.944098	0.693945	0.992753	0.8864	S100A11	S100A11	S100A11
RPS23	0.058769	2.08715	1.89705	1.90193	1.81652	1.52177	1.64211	1.71503	1.71658	RPS23	RPS23	RPS23
TTLL12	0.058769	-1.1365	-1.14241	-1.06703	-1.25487	NaN	NaN	NaN	-0.690263	TTLL12	TTLL12	TTLL12
TXNDC5	0.0610014	-0.403654	-0.467238	-0.294425	-0.437508	-0.174412	-0.248684	-0.172396	-0.216004	TXNDC5	TXNDC5	TXNDC5
DNAJC7	0.0646889	-1.33705	NaN	NaN	-1.51062	-0.790222	NaN	-0.901127	-1.07795	DNAJC7	DNAJC7	DNAJC7
RPL34	0.0665585	2.45499	2.6108	2.4513	2.32551	2.1383	2.30003	2.22249	2.14753	RPL34	RPL34	RPL34
YWHAE	0.0665585	-0.215974	0.275981	0.258676	0.180345	0.697823	0.387415	0.556155	0.585167	YWHAE	YWHAE	YWHAE
PES1	0.0674358	0.278734	0.152869	0.309895	0.197705	-0.00963259	0.020451	0.0896055	0.0633551	PES1	PES1	PES1
HSP90AA1	0.0674358	1.46211	1.60062	1.70728	1.5841	1.98841	1.72052	1.87881	1.84504	HSP90AA1	HSP90AA1	HSP90AA1
NOL9	0.0674358	-0.357747	-0.432998	-0.165417	-0.344671	-0.664775	-0.617508	-0.581461	-0.470345	NOL9	NOL9	NOL9
KRT6A;KRT6C	0.067847	NaN	NaN	0.497366	NaN	-0.353743	NaN	NaN	-0.197726	KRT6A	KRT6A;KRT6C	KRT6A;KRT6C
RPL14	0.067847	3.13286	3.10162	3.13515	3.20431	2.89135	2.96983	2.99349	3.01407	RPL14	RPL14	RPL14
CALM2;CALM1;CALM3	0.067847	0.995197	1.16225	1.14384	1.03195	1.40555	1.30902	1.41246	1.19067	CALM2	CALM2;CALM1;CALM3	CALM2;CALM1;CALM3
SHMT2	0.067847	-1.66027	-1.28533	-1.03462	-1.10844	-0.644516	-1.03401	-0.475995	-0.627796	SHMT2	SHMT2	SHMT2
RBM34	0.067847	-0.492092	-0.854218	-0.553057	-0.828619	-1.06884	-1.31353	-0.902032	-1.07524	RBM34	RBM34	RBM34
RPL31	0.067847	2.96756	2.9392	2.85694	2.86318	2.62408	2.71201	2.78424	2.7328	RPL31	RPL31	RPL31
RPL28	0.0686662	2.83013	2.82795	2.83486	2.7487	2.53959	2.66241	2.68103	2.63343	RPL28	RPL28	RPL28
PRKCSH	0.0717591	-1.02433	-0.872472	-0.539143	-0.733206	-0.325361	-0.517754	-0.40717	-0.475113	PRKCSH	PRKCSH	PRKCSH
SPTAN1	0.0717591	-0.147832	-0.0462567	-0.00351947	-0.0935192	0.14667	0.031465	0.136206	0.142587	SPTAN1	SPTAN1	SPTAN1
SERBP1	0.0741422	-0.304023	-0.257623	-0.321401	-0.443751	0.0856406	-0.169729	-0.141617	-0.103455	SERBP1	SERBP1	SERBP1
HINT1	0.0749894	-0.335649	-0.100272	0.0279914	-0.164946	0.172231	0.0313821	0.162748	0.202598	HINT1	HINT1	HINT1
RPL23A	0.0763976	3.24595	3.22163	3.2583	3.15415	2.95625	3.02585	3.12688	3.03134	RPL23A	RPL23A	RPL23A
H2AFY	0.0770196	0.225072	0.165636	0.0551619	0.282349	-0.0425682	-0.0637506	0.0036963	0.0121485	H2AFY	H2AFY	H2AFY
ERH	0.0770498	1.95636	2.04472	2.00571	1.80064	1.62035	1.57405	1.85409	1.65838	ERH	ERH	ERH
PSME3	0.0776971	-0.193716	0.0506777	-0.134398	-0.0559319	0.102193	0.0743675	0.21676	0.185774	PSME3	PSME3	PSME3
EZR	0.0777361	-1.26456	-1.06058	-0.704116	-0.952778	-0.373189	-0.761221	-0.276873	-0.618251	EZR	EZR	EZR
PCMT1	0.0780439	-0.77781	-0.552115	-0.394328	-0.454858	-0.152265	-0.310545	-0.180703	-0.31336	PCMT1	PCMT1	PCMT1
POLR2H	0.0780439	-0.425895	-0.430867	-0.423964	NaN	-0.601586	-0.819343	-0.585964	-0.825488	POLR2H	POLR2H	POLR2H
CCDC86	0.0784061	-0.204233	-0.369937	-0.381434	-0.368777	NaN	-0.487131	-0.60306	-0.646524	CCDC86	CCDC86	CCDC86
RPS9	0.0787512	1.94215	1.8293	1.8668	1.86386	1.68671	1.62985	1.73321	1.76274	RPS9	RPS9	RPS9
SCD	0.0787512	-0.643013	-0.831556	-0.846938	-0.827774	-0.411263	-0.656122	-0.45272	-0.602738	SCD	SCD	SCD
TARS	0.0787512	-0.181264	-0.0517382	0.071815	-0.102116	0.228104	0.0901104	0.176052	0.127569	TARS	TARS	TARS
PRDX6	0.0787512	-0.058253	0.272398	0.279202	0.340159	0.728288	0.354159	0.581056	0.694002	PRDX6	PRDX6	PRDX6
DDX56	0.0787512	-0.206321	-0.366635	-0.26053	-0.399356	-0.532444	-0.572382	-0.596544	-0.413102	DDX56	DDX56	DDX56
TMSB10	0.0828271	NaN	0.157021	0.317992	NaN	1.28257	0.82377	NaN	0.73905	TMSB10	TMSB10	TMSB10
RPL5	0.0830263	2.51145	2.46043	2.42688	2.37446	2.17395	2.28291	2.33307	2.25527	RPL5	RPL5	RPL5
AP1B1	0.0830263	-0.0925673	-0.132786	-0.00606025	-0.226576	-0.344273	-0.217374	-0.399871	-0.364592	AP1B1	AP1B1	AP1B1
ASS1	0.0838487	-0.208135	0.429252	0.489932	0.269628	1.07214	0.452959	1.14302	0.864128	ASS1	ASS1	ASS1
RPS8	0.0838487	2.70145	2.67274	2.61248	2.54852	2.40623	2.45068	2.5129	2.46692	RPS8	RPS8	RPS8
ANP32A	0.0845692	NaN	-0.120216	NaN	-0.0339823	0.273584	0.239703	0.357735	0.652843	ANP32A	ANP32A	ANP32A
SNRPA1	0.0846851	2.58879	2.42167	2.49004	2.32625	2.22242	2.23833	2.27205	2.26871	SNRPA1	SNRPA1	SNRPA1
AHCY	0.0858302	-0.325915	-0.0378105	0.0653947	0.0870978	0.423911	0.0912783	0.391096	0.33353	AHCY	AHCY	AHCY
RRS1	0.0858302	-0.392957	-0.563431	-0.33042	-0.260807	-0.643647	-0.688352	-0.528574	-0.662107	RRS1	RRS1	RRS1
IPO7	0.0858523	-1.39001	-1.22443	-1.12092	-1.08178	-0.87339	-0.973593	-1.04446	-0.90737	IPO7	IPO7	IPO7
EEF1B2	0.0858523	0.751939	0.772878	0.790247	0.709219	1.01511	0.809617	1.05304	0.9621	EEF1B2	EEF1B2	EEF1B2
APEX1	0.086447	NaN	-1.43929	-1.12068	NaN	-0.8768	NaN	-0.8749	-0.809789	APEX1	APEX1	APEX1
CCT2	0.086447	-0.305837	-0.357399	-0.296541	-0.353818	0.0150623	-0.275188	-0.0912383	-0.0999326	CCT2	CCT2	CCT2
KPRP	0.086447	NaN	NaN	-0.924939	NaN	NaN	0.151973	NaN	NaN	KPRP	KPRP	KPRP
CKB	0.086984	NaN	-0.34925	-0.713883	0.342996	1.24876	0.646816	0.303225	0.762856	CKB	CKB	CKB
NDUFS3	0.0907429	0.120982	-0.0420299	0.148839	0.0591361	0.209968	0.206418	0.332034	0.329928	NDUFS3	NDUFS3	NDUFS3
CAP1	0.0907429	-1.05132	-0.952736	-0.774928	-0.899225	-0.544835	-0.780979	-0.653577	-0.717336	CAP1	CAP1	CAP1
PPIA	0.0918628	0.862262	1.48462	1.475	1.55158	1.89529	1.65375	1.90529	1.85717	PPIA	PPIA	PPIA
DDX31	0.0974413	-0.445438	-1.02271	-0.499048	-0.664529	-1.17003	-0.948252	-0.964077	-1.34249	DDX31	DDX31	DDX31
SNRPD1	0.0974413	NaN	-0.0381831	-0.154721	-0.374138	-0.602209	-0.687747	-0.966591	-0.382465	SNRPD1	SNRPD1	SNRPD1
WDR36	0.0977216	-1.24343	-1.15116	-1.0084	-1.03171	-1.32505	-1.69207	-1.4073	-1.2729	WDR36	WDR36	WDR36
PUF60	0.0977216	NaN	NaN	-1.07733	-1.13378	-0.854038	NaN	-0.870189	-0.866727	PUF60	PUF60	PUF60
PPP2R1A	0.097895	-0.176909	-0.183287	-0.0645095	-0.310273	-0.0338308	0.027933	-0.0178592	0.0542234	PPP2R1A	PPP2R1A	PPP2R1A
CALR	0.0994923	-1.50412	-0.517661	-0.238074	-0.212919	0.139745	0.0469209	0.420531	0.301565	CALR	CALR	CALR
RAN	0.100554	0.6863	0.968251	0.99775	1.01207	1.22631	1.05492	1.22747	1.20717	RAN	RAN	RAN
S100A6	0.100554	0.80926	1.06152	1.26863	1.09872	1.4981	1.1595	1.58169	1.49076	S100A6	S100A6	S100A6
RPL35	0.100554	2.70101	2.73265	2.67944	2.84381	2.28634	2.49386	2.54433	2.63283	RPL35	RPL35	RPL35
GAPDH	0.101589	0.812116	1.69933	1.70234	1.91624	2.37042	1.90573	2.35966	2.40602	GAPDH	GAPDH	GAPDH
ACTA1;ACTC1;ACTA2;ACTG2	0.101589	2.35	2.44205	2.68682	2.32078	2.89373	2.55085	2.89992	2.77741	ACTA1	ACTA1;ACTC1;ACTA2;ACTG2	ACTA1;ACTC1;ACTA2;ACTG2
EIF6	0.104233	1.07394	1.0388	1.16248	1.10586	0.899338	0.917747	1.01267	0.931501	EIF6	EIF6	EIF6
PKM	0.106488	1.0466	1.55137	1.53638	1.55478	1.96895	1.54898	1.96054	1.98043	PKM	PKM	PKM
DSG2	0.106488	-0.526921	-0.519976	-0.426779	-1.11029	-0.0788419	-0.2643	-0.145815	-0.310746	DSG2	DSG2	DSG2
PDIA3	0.106975	-0.714523	-0.0889651	0.0870169	-0.0466169	0.380011	0.115199	0.456059	0.344833	PDIA3	PDIA3	PDIA3
HIST2H2AA3;HIST2H2AC;HIST1H2AG;HIST1H2AJ;H2AFJ;HIST1H2AH;HIST1H2AD	0.107883	2.86264	2.83955	2.82341	2.965	2.71717	2.61621	2.62166	2.79823	HIST2H2AA3	HIST2H2AA3;HIST2H2AC;HIST1H2AG;HIST1H2AJ;H2AFJ;HIST1H2AH;HIST1H2AD	HIST2H2AA3;HIST2H2AC;HIST1H2AG;HIST1H2AJ;H2AFJ;HIST1H2AH;HIST1H2AD
RPS26;RPS26P11	0.11032	2.54846	2.51456	2.4287	2.5835	2.08567	2.32305	2.32098	2.4139	RPS26	RPS26;RPS26P11	RPS26;RPS26P11
KYNU	0.11147	-0.779389	-0.270926	-0.232862	-0.396721	-0.0925589	-0.201638	0.0575624	0.0805433	KYNU	KYNU	KYNU
RPL7L1	0.11147	0.179414	0.00118186	-0.0491021	0.0533486	-0.330869	-0.193941	-0.261442	-0.0131699	RPL7L1	RPL7L1	RPL7L1
PSMA5	0.112356	NaN	-0.800129	-0.758121	NaN	-0.215869	-0.509361	-0.581051	-0.314959	PSMA5	PSMA5	PSMA5
TMSB4X	0.112356	NaN	-0.388829	-0.598489	NaN	0.274867	-0.22007	-0.133329	0.147141	TMSB4X	TMSB4X	TMSB4X
GNG12	0.112356	-0.178734	-0.348016	-0.121646	-0.231518	-0.0632297	-0.0556466	0.0176863	-0.0642653	GNG12	GNG12	GNG12
MARCKSL1	0.113218	NaN	NaN	-2.06828	NaN	-1.17335	NaN	NaN	NaN	MARCKSL1	MARCKSL1	MARCKSL1
HSPD1	0.114678	1.62368	1.75877	1.77235	1.73528	2.0105	1.73975	2.02993	2.04663	HSPD1	HSPD1	HSPD1
HSP90B1	0.114678	0.417771	0.6655	0.797859	0.688768	1.1134	0.742215	1.00314	0.935024	HSP90B1	HSP90B1	HSP90B1
AARS	0.114678	-1.80469	-1.31586	-0.784294	-1.54225	-0.393154	-1.0292	-0.633692	-0.777028	AARS	AARS	AARS
PSMD11	0.116414	-1.32007	-1.911	-0.880104	-1.38229	-0.539113	-1.09677	-0.742667	-0.620294	PSMD11	PSMD11	PSMD11
CSRP1	0.116414	0.231863	0.394344	0.480427	0.345751	0.665372	0.404758	0.660696	0.701081	CSRP1	CSRP1	CSRP1
CUL4A;CUL4B	0.116414	-1.62296	-1.40722	-1.32493	-1.45846	-1.29118	-1.31052	-1.18526	-1.10019	CUL4A	CUL4A;CUL4B	CUL4A;CUL4B
TPD52	0.121843	-1.44484	-1.21797	-1.18777	NaN	-0.900454	-1.13686	-0.607798	-0.406108	TPD52	TPD52	TPD52
RPS17	0.12222	1.18622	1.06498	1.12156	1.06627	1.00899	0.915654	0.979465	0.958763	RPS17	RPS17	RPS17
RPS15A	0.12222	2.47594	2.27581	2.35435	2.37657	2.08355	2.11304	2.20348	2.30011	RPS15A	RPS15A	RPS15A
HBA1;HBA2	0.12222	-0.676121	-0.89326	-0.341744	NaN	-0.165035	0.310874	NaN	NaN	HBA1	HBA1;HBA2	HBA1;HBA2
GTPBP4	0.123566	0.838343	0.773699	0.711263	0.710182	0.483931	0.546926	0.670275	0.639832	GTPBP4	GTPBP4	GTPBP4
SCAMP2	0.125047	-0.063325	NaN	NaN	NaN	-0.897557	NaN	NaN	NaN	SCAMP2	SCAMP2	SCAMP2
ALDOA	0.125993	-0.340905	0.613655	0.758949	0.748117	1.25962	0.885643	1.25327	1.13752	ALDOA	ALDOA	ALDOA
PFAS	0.126247	-1.024	-0.912649	-0.805598	-0.879934	-0.719385	-0.819112	-0.643502	-0.712269	PFAS	PFAS	PFAS
ACTN1	0.127361	-0.712955	-0.688481	-0.433804	-0.57732	-0.481123	-0.390118	-0.39426	-0.255442	ACTN1	ACTN1	ACTN1
ACLY	0.127361	0.297606	0.241551	0.486972	0.379778	0.723132	0.495835	0.53363	0.512599	ACLY	ACLY	ACLY
DDX18	0.127361	-0.00276087	-0.170364	-0.0572417	0.0388057	-0.335725	-0.209869	-0.261025	-0.137081	DDX18	DDX18	DDX18
SNRPB;SNRPN	0.129047	0.428384	0.40392	0.46409	0.580963	0.338935	0.178041	0.215821	0.385986	SNRPB	SNRPB;SNRPN	SNRPB;SNRPN
RPF2	0.129047	-0.0569067	-0.0545943	-0.00412913	-0.0392077	-0.331983	-0.164716	-0.326486	-0.0851941	RPF2	RPF2	RPF2
TPM3;DKFZp686J1372	0.129149	0.578158	0.659151	0.747758	0.744557	1.01854	0.712602	0.954673	0.917051	TPM3	TPM3;DKFZp686J1372	TPM3;DKFZp686J1372
RANBP1	0.130708	-0.186439	-0.0975292	0.0811087	0.134113	0.294842	0.0470535	0.469492	0.310086	RANBP1	RANBP1	RANBP1
IPO5	0.130708	0.14486	0.11759	0.22404	0.136525	0.245144	0.305242	0.271132	0.40518	IPO5	IPO5	IPO5
PSME1	0.130708	-0.264641	-0.299107	-0.247922	-0.347396	-0.110311	-0.15606	-0.186777	-0.182731	PSME1	PSME1	PSME1
NIFK	0.130708	0.380314	0.336612	0.501609	0.132439	0.0955863	0.115056	0.194444	-0.0737495	NIFK	NIFK	NIFK
NT5C3A	0.130708	-0.595045	NaN	NaN	NaN	NaN	NaN	-0.17234	-0.134633	NT5C3A	NT5C3A	NT5C3A
UQCRC1	0.132868	0.891834	0.782115	0.927172	0.841368	0.999743	0.935586	1.05976	1.04968	UQCRC1	UQCRC1	UQCRC1
IKIP	0.133708	NaN	-1.3267	-0.970621	-1.24641	-0.839942	-0.923752	-0.720667	-1.01309	IKIP	IKIP	IKIP
MMTAG2	0.135963	-0.302596	-0.517754	NaN	-0.193784	NaN	NaN	-0.727483	-0.664127	MMTAG2	MMTAG2	MMTAG2
RBM14	0.136402	-1.07319	NaN	-1.23329	NaN	-1.44677	NaN	NaN	-1.55417	RBM14	RBM14	RBM14
PSAP	0.13894	-0.153191	0.0820144	0.174778	-0.0216997	0.242243	0.160322	0.259173	0.24135	PSAP	PSAP	PSAP
ACTN4	0.140646	0.197675	0.154071	0.370633	0.240928	0.453354	0.303383	0.492291	0.443563	ACTN4	ACTN4	ACTN4
PCNA	0.140646	NaN	-0.0454144	0.119672	0.0935665	0.512287	0.0832781	0.421289	0.493207	PCNA	PCNA	PCNA
ARHGDIA	0.140865	NaN	-0.767472	-0.334962	-0.472003	0.0325249	-0.462336	0.252686	0.198157	ARHGDIA	ARHGDIA	ARHGDIA
TPM4;TPM2;TPM2b	0.14233	-1.12996	-1.07303	-0.832598	-0.944503	-0.601897	-0.921998	-0.179482	-0.659122	TPM4	TPM4;TPM2;TPM2b	TPM4;TPM2;TPM2b
TKT	0.144746	-0.884861	-0.157306	-0.0036563	0.00758179	0.543334	0.0260368	0.172874	0.652185	TKT	TKT	TKT
GDI2;GDI1	0.147225	-1.58119	-1.21506	-1.25462	-0.852826	-0.595728	-0.98422	-0.975346	-0.528288	GDI2	GDI2;GDI1	GDI2;GDI1
RAB1B	0.147225	0.931843	0.694323	0.826572	0.592557	0.86841	0.987934	1.17331	1.00855	RAB1B	RAB1B	RAB1B
HSPH1	0.147348	-0.644447	-0.482913	-0.302217	-0.282161	-0.231334	-0.215401	-0.20678	-0.151523	HSPH1	HSPH1	HSPH1
YWHAB	0.150148	-1.43371	-0.251774	-0.102882	-0.460851	0.219208	-0.0542364	0.256476	0.171871	YWHAB	YWHAB	YWHAB
ILF2	0.153371	1.1125	1.07094	1.19838	1.09717	0.841962	0.910118	0.830363	1.11821	ILF2	ILF2	ILF2
DDX55	0.153371	-1.39998	-1.62124	-1.26135	-1.62624	-1.65447	-1.71634	-1.6861	-1.81112	DDX55	DDX55	DDX55
URB1	0.153371	NaN	NaN	1.73582	NaN	NaN	NaN	1.0239	NaN	URB1	URB1	URB1
HLA-A	0.153371	0.341532	0.191735	0.553308	0.353672	0.564928	0.552408	0.615904	0.519091	HLA	HLA-A	HLA-A
P4HB	0.153371	-0.583804	-0.0597659	0.224559	0.119887	0.470034	0.105794	0.581505	0.468926	P4HB	P4HB	P4HB
PRDX2	0.153371	-0.461792	-0.174743	-0.217835	-0.082429	0.138761	-0.0956037	-0.0608251	0.0533155	PRDX2	PRDX2	PRDX2
HSPA4	0.153371	-0.596134	-0.426721	-0.203381	-0.232597	0.00609244	-0.251304	-0.0157511	-0.127396	HSPA4	HSPA4	HSPA4
HSPE1	0.153371	NaN	0.240455	0.265349	0.567696	0.959347	0.451372	0.700999	0.78306	HSPE1	HSPE1	HSPE1
GANAB	0.153371	-0.217205	0.00389785	0.271789	0.03101	0.310239	0.187655	0.324011	0.304328	GANAB	GANAB	GANAB
HNRNPDL	0.15371	0.141733	0.229851	0.246536	0.0744026	0.449253	0.171369	0.474167	0.448986	HNRNPDL	HNRNPDL	HNRNPDL
CCT4	0.154775	0.060233	0.0102948	0.150268	0.0294971	0.405044	0.0428837	0.315158	0.409204	CCT4	CCT4	CCT4
KPNB1	0.154775	1.13751	1.15861	1.32858	1.23335	1.30994	1.34723	1.42011	1.39237	KPNB1	KPNB1	KPNB1
RPLP2	0.155638	3.71459	3.66819	3.68219	3.66627	3.35883	3.47836	3.55395	3.6464	RPLP2	RPLP2	RPLP2
LDHB	0.156426	-0.0798315	1.14141	1.22106	1.43316	1.9223	1.39884	1.78229	1.8651	LDHB	LDHB	LDHB
NAP1L4	0.156467	0.0721772	0.230448	0.342997	0.0811546	0.391943	0.284113	0.392582	0.419956	NAP1L4	NAP1L4	NAP1L4
BOLA2;BOLA2B	0.156513	1.5434	1.56627	1.89597	1.8819	1.32986	1.49636	1.53637	1.48765	BOLA2	BOLA2;BOLA2B	BOLA2;BOLA2B
RBM4;RBM4B	0.156513	0.29623	0.27199	0.310967	0.351384	0.135792	0.102013	0.227958	0.233676	RBM4	RBM4;RBM4B	RBM4;RBM4B
MRPL11	0.158103	-0.494365	-0.783809	-0.893085	-0.976102	NaN	-1.06426	-1.13137	-1.07652	MRPL11	MRPL11	MRPL11
STIP1	0.160386	-0.375443	-0.134795	0.0436701	-0.0514945	0.484314	-0.162953	0.526319	0.286315	STIP1	STIP1	STIP1
RPL23	0.160386	3.08242	2.91074	3.11634	2.99459	2.73089	2.84037	2.91289	2.92122	RPL23	RPL23	RPL23
PIGT	0.160423	-0.086263	NaN	-0.311175	NaN	-0.508131	-0.473565	-0.397854	-0.372812	PIGT	PIGT	PIGT
GNL3	0.160423	0.365686	0.294896	0.330752	0.263487	0.196543	0.171726	0.224892	0.195774	GNL3	GNL3	GNL3
VIM	0.167527	1.64135	1.60194	1.68061	1.64787	1.79283	1.69389	1.85568	1.7524	VIM	VIM	VIM
ENO1	0.168332	0.596923	1.71957	1.74475	1.78741	2.18736	1.87816	2.23111	2.18731	ENO1	ENO1	ENO1
IK	0.170398	NaN	NaN	-1.04322	NaN	-1.42573	NaN	-1.41037	NaN	IK	IK	IK
LYAR	0.170398	0.0806342	-0.0950334	-0.00557399	-0.0921273	-0.285255	-0.135297	-0.106045	-0.239474	LYAR	LYAR	LYAR
SPTBN1	0.171567	-0.206473	-0.306344	-0.144101	-0.322527	-0.103493	-0.186882	-0.0326011	-0.0254764	SPTBN1	SPTBN1	SPTBN1
BSG	0.171567	1.199	1.0875	1.23372	1.11758	1.29836	1.25012	1.28158	1.32194	BSG	BSG	BSG
MACF1	0.171567	NaN	NaN	NaN	0.816694	-0.514173	NaN	NaN	0.0822202	MACF1	MACF1	MACF1
EIF3F	0.171567	0.0407832	-0.102915	0.128824	-0.299274	0.132917	0.0857274	0.301594	0.239137	EIF3F	EIF3F	EIF3F
RBM8A	0.171567	-0.599747	-0.632694	-0.534057	-0.631104	-0.494094	-0.467942	-0.333245	-0.524315	RBM8A	RBM8A	RBM8A
RFC3	0.171699	-0.654433	-0.755442	-0.617247	-0.679241	-0.905756	-0.859698	-0.737672	-0.778314	RFC3	RFC3	RFC3
CCT8	0.172709	0.200191	0.142177	0.263474	0.163473	0.58305	0.1744	0.493347	0.399033	CCT8	CCT8	CCT8
FAM98A	0.175196	NaN	NaN	-0.973455	NaN	-1.60913	NaN	NaN	NaN	FAM98A	FAM98A	FAM98A
GNL2	0.175196	-0.844228	-0.902334	-0.838554	-0.80354	-1.36206	-1.0215	-0.911402	-1.02948	GNL2	GNL2	GNL2
RPL36	0.175196	2.7339	2.62887	2.73129	2.61621	2.50471	2.54331	2.6196	2.51129	RPL36	RPL36	RPL36
RAB35	0.178916	-0.670272	-0.735027	-0.529756	-0.867562	-0.39682	-0.515835	-0.48681	-0.604323	RAB35	RAB35	RAB35
POLR2B	0.179156	NaN	NaN	-0.916003	NaN	-1.54174	NaN	NaN	NaN	POLR2B	POLR2B	POLR2B
LASP1	0.179156	NaN	NaN	-0.511744	-0.746116	-0.136671	NaN	-0.112959	-0.462342	LASP1	LASP1	LASP1
MFN2	0.179156	NaN	NaN	NaN	-1.53437	NaN	NaN	-1.00694	-1.17294	MFN2	MFN2	MFN2
NUMA1	0.180848	-0.922393	-1.05183	-0.930878	-1.25969	-0.75487	-0.947898	-0.663123	-0.869554	NUMA1	NUMA1	NUMA1
PRDX4	0.180848	-0.190036	-0.173013	-0.0819399	-0.182102	0.131336	-0.101968	-0.0269192	-0.0230436	PRDX4	PRDX4	PRDX4
VCP	0.181171	0.108975	0.237667	0.300647	0.220199	0.450114	0.264114	0.476675	0.337202	VCP	VCP	VCP
LGALS3BP	0.181171	-0.526298	-0.53459	-0.482512	-0.571211	-0.691973	-0.684978	-0.611489	-0.594809	LGALS3BP	LGALS3BP	LGALS3BP
WDR3	0.181171	-0.826588	-0.86625	-0.770614	-0.81311	-1.11206	-1.03269	-0.925213	-0.850196	WDR3	WDR3	WDR3
MIF	0.183672	2.39613	2.5093	2.08295	2.19004	2.07611	2.17544	1.74477	2.00584	MIF	MIF	MIF
RPS18	0.185376	1.98015	1.81409	1.90974	1.83418	1.71893	1.70498	1.75641	1.81687	RPS18	RPS18	RPS18
STMN1	0.185936	NaN	NaN	-0.959572	-1.01139	-0.388744	-0.843046	-0.760852	-0.452251	STMN1	STMN1	STMN1
PRDX3	0.185936	0.347303	0.371153	0.457231	0.479054	0.607882	0.503066	0.573841	0.492783	PRDX3	PRDX3	PRDX3
ATP6V1A	0.185936	-1.11376	-0.898911	-0.720832	-1.01487	-0.7511	-0.833456	-0.586029	-0.667128	ATP6V1A	ATP6V1A	ATP6V1A
RPS4X	0.187121	2.20078	2.10353	2.13229	2.08431	1.99429	1.94552	2.06672	2.02679	RPS4X	RPS4X	RPS4X
CLTA	0.187687	-0.13324	-0.292514	0.0230215	-0.238367	0.0597898	0.0296903	0.214599	-0.0873098	CLTA	CLTA	CLTA
KRT77	0.193188	NaN	NaN	-0.644251	-1.61295	NaN	NaN	NaN	0.361946	KRT77	KRT77	KRT77
ATP1A1	0.193188	1.45911	1.36722	1.50156	1.4397	1.56924	1.52859	1.57635	1.54707	ATP1A1	ATP1A1	ATP1A1
SSBP1	0.193535	-1.93242	-1.30225	-1.30847	-1.05383	-0.777415	NaN	-0.902243	-1.06621	SSBP1	SSBP1	SSBP1
MYL12B;MYL12A	0.19529	0.534011	0.501133	0.942513	0.761409	0.892891	0.823859	1.07164	0.966762	MYL12B	MYL12B;MYL12A	MYL12B;MYL12A
PFN1	0.19529	-0.37913	0.502416	0.666768	0.908684	1.12416	0.742215	1.1303	1.13688	PFN1	PFN1	PFN1
ARF3;ARF1	0.195383	-0.668391	-0.19951	-0.146441	-0.343457	-0.124521	-0.141514	-0.0826295	0.190962	ARF3	ARF3;ARF1	ARF3;ARF1
DSG1	0.195572	NaN	NaN	-1.16755	NaN	NaN	-0.585805	NaN	NaN	DSG1	DSG1	DSG1
UCK2	0.195588	NaN	NaN	-1.17014	-1.40239	-1.10924	NaN	-0.993698	-0.960372	UCK2	UCK2	UCK2
MAT2A	0.195634	-0.0276856	0.136456	0.14675	0.0225963	0.323179	0.101686	0.350415	0.195948	MAT2A	MAT2A	MAT2A
FERMT2	0.196039	NaN	NaN	-0.852893	NaN	-1.19174	NaN	-1.36931	NaN	FERMT2	FERMT2	FERMT2
FUBP1	0.197131	NaN	-0.826907	-0.592727	-0.595085	-0.0769844	NaN	-0.359671	-0.553961	FUBP1	FUBP1	FUBP1
TOP1	0.197379	0.571417	0.464467	0.757613	0.517981	0.278067	0.250184	0.545159	0.40355	TOP1	TOP1	TOP1
YIF1A	0.199697	-0.246252	-0.365585	-0.175385	-0.341723	-0.140337	-0.203263	-0.0643431	-0.158148	YIF1A	YIF1A	YIF1A
RPL24	0.199697	2.2972	2.2324	2.31255	2.27484	2.03409	2.11727	2.24529	2.18209	RPL24	RPL24	RPL24
NAT10	0.201449	0.724376	0.625234	0.778549	0.72036	0.563348	0.583665	0.630764	0.605123	NAT10	NAT10	NAT10
LGALS1	0.202365	NaN	-0.491582	-0.320705	-0.33254	0.131402	-0.428891	0.0391885	0.0509689	LGALS1	LGALS1	LGALS1
DIMT1	0.202365	-0.673613	-0.899105	-0.721627	NaN	-1.11249	-1.19908	-0.991078	-0.792846	DIMT1	DIMT1	DIMT1
HSP90AB1	0.206179	2.16344	2.24601	2.35199	2.26751	2.48452	2.26248	2.50862	2.42171	HSP90AB1	HSP90AB1	HSP90AB1
S100A10	0.206179	NaN	NaN	NaN	1.71745	NaN	NaN	1.15973	NaN	S100A10	S100A10	S100A10
CIRH1A	0.207457	NaN	NaN	-0.996085	-1.18377	NaN	NaN	-1.36582	-1.35929	CIRH1A	CIRH1A	CIRH1A
TMED7;TMED7-TICAM2	0.208253	0.0543187	-0.0295167	0.124107	-0.0555235	0.137031	0.0952093	0.291837	0.160434	TMED7	TMED7;TMED7-TICAM2	TMED7;TMED7-TICAM2
EEF2	0.210383	1.50265	1.74752	1.84706	1.71532	1.95587	1.74291	1.96221	1.9421	EEF2	EEF2	EEF2
PDCD11	0.210383	-0.0762467	-0.211319	-0.165564	-0.105015	-0.308323	-0.349205	-0.185891	-0.235717	PDCD11	PDCD11	PDCD11
XP32	0.212929	NaN	NaN	0.026414	NaN	NaN	-0.767777	NaN	-0.398822	XP32	XP32	XP32
FUS	0.213723	0.196414	0.20066	0.450091	0.11677	-0.0940531	-0.337472	0.30271	-0.14551	FUS	FUS	FUS
GNB2L1	0.213723	-0.325663	0.449737	0.454013	0.4714	0.709541	0.426284	0.827142	0.806926	GNB2L1	GNB2L1	GNB2L1
CISD1	0.214596	0.128218	-0.0324529	0.184109	-0.286476	0.184334	0.206246	0.191586	0.363325	CISD1	CISD1	CISD1
LDHA	0.214821	0.250077	1.18755	1.33326	1.38913	1.82549	1.20107	1.76734	1.73704	LDHA	LDHA	LDHA
HSPA5	0.214821	1.95492	1.96848	2.06369	1.9879	2.07327	2.04573	2.20033	2.1444	HSPA5	HSPA5	HSPA5
RPL22	0.214821	2.82757	2.77526	2.95144	2.62442	2.46899	2.57392	2.76493	2.57674	RPL22	RPL22	RPL22
NHP2L1	0.216898	-0.40217	-0.228221	-0.0906268	-0.171049	0.265686	-0.0557263	NaN	-0.100025	NHP2L1	NHP2L1	NHP2L1
PRAF2	0.216898	-0.470316	-0.203757	-0.450122	NaN	NaN	NaN	-0.641155	-0.628186	PRAF2	PRAF2	PRAF2
PTGES3	0.217854	-0.267531	NaN	-0.0129948	0.0437837	0.149925	0.00153346	0.507449	0.237659	PTGES3	PTGES3	PTGES3
CNOT1	0.22047	-2.10444	NaN	NaN	-1.74688	NaN	-1.70898	-1.18522	-1.48955	CNOT1	CNOT1	CNOT1
LRPPRC	0.22047	0.456183	0.402568	0.61102	0.402527	0.58637	0.564216	0.712538	0.587796	LRPPRC	LRPPRC	LRPPRC
H1FX	0.22047	1.28796	0.941598	1.1604	1.11705	0.883756	0.909874	0.978576	1.03316	H1FX	H1FX	H1FX
MRPL4	0.220825	-0.611289	-0.687345	-0.453996	-0.619185	-0.952279	-0.822981	-0.96234	-0.541959	MRPL4	MRPL4	MRPL4
NKRF	0.223009	-0.210829	-0.274634	-0.238583	-0.374281	-0.399701	-0.458214	-0.329087	-0.40113	NKRF	NKRF	NKRF
UNC45A	0.223263	NaN	NaN	-1.47395	NaN	NaN	NaN	-0.954276	NaN	UNC45A	UNC45A	UNC45A
CALU	0.223263	-0.459995	-0.402946	-0.208833	-0.744194	-0.186886	-0.339998	-0.127598	-0.18855	CALU	CALU	CALU
RPS6	0.223328	2.58024	2.53291	2.61632	2.54852	2.3804	2.45434	2.51912	2.48332	RPS6	RPS6	RPS6
DDX52	0.223328	-0.909715	-0.968531	-1.11046	-0.584101	-1.44474	-1.52313	-1.22463	-0.845841	DDX52	DDX52	DDX52
PRDX5	0.224049	-0.75439	-0.260611	-0.282112	-0.121077	0.0171745	-0.280094	0.0325791	0.0673305	PRDX5	PRDX5	PRDX5
RRP12	0.224115	0.187271	0.109352	0.239969	0.191604	0.0216905	0.0779557	-0.0374966	0.154774	RRP12	RRP12	RRP12
ATAD1	0.224472	-1.23374	NaN	-0.611583	-1.2363	NaN	-1.51459	-1.32031	-1.50665	ATAD1	ATAD1	ATAD1
BYSL	0.225812	-1.33006	-1.11135	NaN	-1.25351	-0.9954	-1.14872	-0.82802	NaN	BYSL	BYSL	BYSL
HDLBP	0.228679	-1.11293	-1.24651	-0.751169	NaN	-0.603123	-0.924156	-0.801791	-0.579909	HDLBP	HDLBP	HDLBP
RNPS1	0.228679	0.322587	NaN	NaN	0.319368	0.509745	0.462557	NaN	0.464563	RNPS1	RNPS1	RNPS1
PGK1	0.23061	-0.922809	0.770361	0.689127	0.833837	1.4134	0.707583	1.33059	1.30645	PGK1	PGK1	PGK1
STRAP	0.231042	0.382164	0.349194	0.559645	0.279962	0.587226	0.411552	0.648991	0.607699	STRAP	STRAP	STRAP
ITPR1	0.231972	-1.40722	-1.45313	-1.23452	-1.42007	NaN	-1.28931	-1.14917	-1.2167	ITPR1	ITPR1	ITPR1
PAM16;CORO7-PAM16	0.232742	-1.1987	-0.845246	-0.878944	-0.835605	-1.39352	-1.5996	-1.38287	-0.819507	PAM16	PAM16;CORO7-PAM16	PAM16;CORO7-PAM16
RPS13	0.232742	2.06263	1.94945	1.9365	2.13901	1.75356	1.76928	1.79821	2.05015	RPS13	RPS13	RPS13
FAM129B	0.233474	NaN	NaN	-1.117	-1.55922	-1.03867	NaN	-1.01696	-0.954776	FAM129B	FAM129B	FAM129B
CAND1	0.234923	-0.62429	-0.498154	-0.291386	-0.294303	-0.22906	-0.389223	-0.118884	-0.145648	CAND1	CAND1	CAND1
CD276	0.237499	-1.08565	-1.10851	-0.806817	-1.08845	-0.86977	-0.807803	-0.716878	-0.961248	CD276	CD276	CD276
TRA2A	0.237499	-0.228303	-0.425197	-0.380675	-0.464246	-0.213782	-0.264826	-0.182182	NaN	TRA2A	TRA2A	TRA2A
TM9SF2	0.237499	0.0863854	-0.00576758	0.138595	-0.0889501	0.165758	0.233792	0.357573	0.0562491	TM9SF2	TM9SF2	TM9SF2
MGMT	0.238618	-0.657248	-0.568844	-0.508517	-0.593825	-0.83212	-0.825388	-0.576336	-0.69787	MGMT	MGMT	MGMT
CPS1	0.23885	0.582348	0.745266	0.814897	0.810378	1.06653	0.708589	0.986006	0.961365	CPS1	CPS1	CPS1
CAPZA2	0.23885	-0.335712	-0.609202	-0.277866	-0.807337	-0.317001	-0.336243	-0.207671	-0.158162	CAPZA2	CAPZA2	CAPZA2
PPA1	0.239615	NaN	NaN	-0.566052	NaN	-0.192927	NaN	-0.222254	-0.385799	PPA1	PPA1	PPA1
BRAT1	0.241492	NaN	-2.29138	-2.20282	-2.2847	NaN	-2.14678	-1.98913	NaN	BRAT1	BRAT1	BRAT1
TRAP1	0.241501	-0.507741	-0.414509	-0.214069	-0.206781	-0.00525501	-0.376484	0.0363032	-0.0650393	TRAP1	TRAP1	TRAP1
VDAC1	0.242785	1.48413	1.44629	1.497	1.49123	1.53546	1.57183	1.58992	1.5797	VDAC1	VDAC1	VDAC1
TAGLN2	0.242785	-1.1706	-0.369681	0.0995944	-0.265478	0.597443	-0.502969	0.333032	0.569888	TAGLN2	TAGLN2	TAGLN2
NUP133	0.242785	-0.54911	-0.669019	-0.531578	-0.676315	-0.444899	-0.54585	-0.468116	-0.502805	NUP133	NUP133	NUP133
SRRT	0.242785	-0.736105	-0.949128	-0.677325	-0.945168	-0.666356	-0.672065	-0.721716	-0.619022	SRRT	SRRT	SRRT
WDR12	0.242785	-0.00835857	-0.0652328	0.0815068	-0.11716	-0.159687	-0.13281	-0.124416	-0.152817	WDR12	WDR12	WDR12
NDUFA4	0.246282	0.888091	0.696944	0.730202	0.685758	0.778409	0.951232	0.943045	0.880621	NDUFA4	NDUFA4	NDUFA4
ACSL4	0.246282	0.0182893	-0.0946739	0.0765018	-0.0767059	-0.00323659	0.12103	0.191952	0.146724	ACSL4	ACSL4	ACSL4
ERP29	0.246282	NaN	-1.26226	-1.22622	-0.972492	-0.366071	-1.17591	-0.274268	-0.881904	ERP29	ERP29	ERP29
MYH9	0.246282	1.6462	1.57796	1.77757	1.7461	1.81433	1.69444	1.97667	1.90158	MYH9	MYH9	MYH9
CCAR2	0.246282	-1.15335	-1.0821	-0.958992	-0.896198	-0.860618	-0.950471	-0.74111	-0.912787	CCAR2	CCAR2	CCAR2
PXDN	0.246282	NaN	NaN	-1.03115	-1.3217	-1.45198	-1.5648	-1.37581	-1.30229	PXDN	PXDN	PXDN
SRP14	0.246443	1.7043	1.5912	1.86192	1.65214	1.4381	1.35603	1.67421	1.59896	SRP14	SRP14	SRP14
SQSTM1	0.246443	-0.517157	-0.609345	-0.483296	-0.679241	-0.507662	-0.472925	-0.334612	-0.441907	SQSTM1	SQSTM1	SQSTM1
MCM6	0.247527	-1.24644	-1.26919	-1.14401	-1.03047	-0.687904	-1.24834	-0.656468	-0.983588	MCM6	MCM6	MCM6
XRCC6	0.248112	0.447054	0.421115	0.482291	0.384286	0.555406	0.427575	0.614975	0.619295	XRCC6	XRCC6	XRCC6
S100A4	0.248112	NaN	NaN	0.582972	NaN	0.938075	NaN	0.842896	NaN	S100A4	S100A4	S100A4
SCFD1	0.248277	-0.895848	-1.16743	-0.763071	-0.94055	-0.743462	-0.793117	-0.472905	-0.852598	SCFD1	SCFD1	SCFD1
LSM14A	0.254345	-0.168019	-0.310479	0.428973	-0.0713515	NaN	NaN	-0.659158	NaN	LSM14A	LSM14A	LSM14A
NCL	0.255752	2.67403	2.65481	2.69291	2.60758	2.47635	2.53657	2.60404	2.60089	NCL	NCL	NCL
PFDN2	0.255752	NaN	NaN	-1.11918	-0.814975	NaN	NaN	-0.555703	-0.717009	PFDN2	PFDN2	PFDN2
SOD1	0.256953	NaN	-0.549528	-0.425341	-0.259035	-0.10652	-0.449989	-0.0537033	0.00708888	SOD1	SOD1	SOD1
RCN1	0.256953	-0.026154	0.039396	0.18272	0.053126	0.186807	0.104759	0.269712	0.193821	RCN1	RCN1	RCN1
PTRF	0.256953	0.0193671	-0.0339469	-0.0293414	-0.0667383	-0.275966	-0.31065	-0.0666367	-0.0493139	PTRF	PTRF	PTRF
NGDN	0.261579	-1.61151	NaN	NaN	NaN	-1.16152	NaN	NaN	NaN	NGDN	NGDN	NGDN
GNB1	0.262083	0.748843	0.657843	0.84336	0.770437	0.846108	0.869105	0.893213	0.83916	GNB1	GNB1	GNB1
SERPINH1	0.262958	0.700727	0.757478	0.860106	0.764045	0.844987	0.796986	0.963841	0.977849	SERPINH1	SERPINH1	SERPINH1
NUP205	0.263409	-0.501124	-0.553798	-0.304009	-0.478442	-0.41297	-0.352873	-0.238751	-0.267325	NUP205	NUP205	NUP205
NCAPG	0.265133	NaN	NaN	NaN	-1.10857	NaN	NaN	NaN	-0.66396	NCAPG	NCAPG	NCAPG
PSMC3	0.266096	-0.0682692	-0.0915764	-0.0374025	-0.192054	0.0195146	-0.077058	0.0345111	0.10656	PSMC3	PSMC3	PSMC3
ANXA2;ANXA2P2	0.266096	1.00312	1.30248	1.34055	1.20221	1.55832	1.16365	1.6199	1.43023	ANXA2	ANXA2;ANXA2P2	ANXA2;ANXA2P2
PLIN3	0.267173	0.24213	0.143765	0.336503	0.0419533	0.258373	0.371043	0.449971	0.296451	PLIN3	PLIN3	PLIN3
MSN	0.267173	-0.634478	-0.18914	0.0354216	-0.109915	0.252809	-0.178526	0.101578	0.134773	MSN	MSN	MSN
CD97	0.267173	-1.05575	NaN	-0.89592	NaN	-0.806524	-0.496528	NaN	NaN	CD97	CD97	CD97
DHX9	0.267173	1.70435	1.60902	1.66948	1.6375	1.4931	1.54054	1.56096	1.62784	DHX9	DHX9	DHX9
LARP1	0.267173	-0.323184	-0.294756	-0.311588	-0.533595	-0.64243	-0.586407	-0.440564	-0.418732	LARP1	LARP1	LARP1
POLDIP2	0.267539	-0.227849	-0.268351	-0.0896183	-0.224636	-0.365525	-0.414166	-0.262478	-0.258826	POLDIP2	POLDIP2	POLDIP2
HNRNPH3	0.267539	0.357299	0.426339	0.396019	0.493927	0.516241	0.435081	0.598859	0.571518	HNRNPH3	HNRNPH3	HNRNPH3
RPS16	0.267539	2.17955	2.09326	2.07399	2.0515	1.94627	1.9395	1.99027	2.08596	RPS16	RPS16	RPS16
EXOSC7	0.267539	-1.13836	-1.29155	-0.97138	-0.997288	NaN	NaN	-0.797317	-0.942439	EXOSC7	EXOSC7	EXOSC7
NACA	0.268193	0.39304	0.555262	0.881121	0.519963	0.886935	0.656327	0.766013	0.909903	NACA	NACA	NACA
PTBP3	0.268193	-0.447654	-0.711448	-0.510023	-0.527462	-0.811519	-0.793092	-0.616964	-0.601757	PTBP3	PTBP3	PTBP3
NAPA	0.270044	-1.12944	NaN	-1.06268	-1.09611	NaN	-1.00317	-0.845183	NaN	NAPA	NAPA	NAPA
COX5A	0.271485	0.363652	0.371373	0.387742	0.377983	0.503265	0.417404	0.498607	0.432775	COX5A	COX5A	COX5A
SDAD1	0.272296	NaN	NaN	-0.0717132	NaN	-0.259567	-0.297411	NaN	-0.272802	SDAD1	SDAD1	SDAD1
RAB31;RAB22A	0.274849	-0.994623	-0.719934	-0.700735	-0.583706	-0.371133	-0.710067	-0.500702	-0.597267	RAB31	RAB31;RAB22A	RAB31;RAB22A
ANXA1	0.278351	NaN	-0.612778	-0.641687	-0.423689	-0.241964	-0.639554	-0.104653	-0.180035	ANXA1	ANXA1	ANXA1
NOMO2;NOMO1;NOMO3	0.282007	-0.434927	-0.517661	-0.312225	-0.412526	-0.299367	-0.415386	-0.195224	-0.243276	NOMO2	NOMO2;NOMO1;NOMO3	NOMO2;NOMO1;NOMO3
SNRPD3	0.28289	0.955167	0.738325	0.860306	0.875601	0.632604	0.709242	0.55001	0.891306	SNRPD3	SNRPD3	SNRPD3
CCT6A	0.284702	0.950782	0.847569	1.0373	0.738774	1.1701	0.872571	1.1388	1.08117	CCT6A	CCT6A	CCT6A
PDS5B	0.288205	-1.03044	NaN	-0.844699	-0.941904	NaN	-0.847572	-0.780717	-0.759442	PDS5B	PDS5B	PDS5B
MAP4	0.28893	NaN	-0.594926	-0.267998	-0.758776	-0.0946156	-0.436606	-0.270218	-0.335804	MAP4	MAP4	MAP4
SACM1L	0.290256	-0.835042	NaN	-0.948448	NaN	-0.703684	NaN	-0.701801	NaN	SACM1L	SACM1L	SACM1L
PRDX1	0.29055	2.03611	2.16436	2.20949	2.21587	2.2505	2.18933	2.34304	2.30935	PRDX1	PRDX1	PRDX1
RIF1	0.29055	-1.17509	-1.38665	-1.04419	-1.26539	-1.16454	-1.12579	-0.894877	-0.992069	RIF1	RIF1	RIF1
NXF1	0.292382	-0.67118	-0.966978	-0.782397	-0.750561	-1.01104	-1.1607	-0.958299	-0.771715	NXF1	NXF1	NXF1
MKI67	0.292391	-0.348169	-0.752672	-0.332002	-0.237625	-0.724473	-0.785736	-0.696551	-0.423267	MKI67	MKI67	MKI67
SAR1A	0.295257	-0.529769	-0.476569	-0.427401	-0.414874	-0.226141	-0.553822	-0.24848	-0.133487	SAR1A	SAR1A	SAR1A
DAZAP1	0.297184	NaN	NaN	-1.35935	NaN	-0.955567	NaN	NaN	NaN	DAZAP1	DAZAP1	DAZAP1
RPS14	0.303276	1.96888	1.68438	1.73258	1.76757	1.5691	1.54543	1.68532	1.75813	RPS14	RPS14	RPS14
DYNC1LI1	0.303646	NaN	NaN	-1.88273	NaN	NaN	NaN	NaN	-1.48538	DYNC1LI1	DYNC1LI1	DYNC1LI1
PRSS3P2;PRSS1;PRSS2	0.303646	3.08558	2.61186	2.71427	NaN	2.55614	2.64665	2.38803	NaN	PRSS3P2	PRSS3P2;PRSS1;PRSS2	PRSS3P2;PRSS1;PRSS2
FAM120A	0.303646	-0.308642	-0.612284	-0.336763	-0.367894	-0.278857	-0.353045	-0.179325	-0.226215	FAM120A	FAM120A	FAM120A
PSMC6	0.304902	-0.102736	-0.209358	-0.0357153	-0.069888	0.00279226	-0.031803	0.0388495	-0.0299566	PSMC6	PSMC6	PSMC6
NDUFB5	0.304902	-0.638549	-0.841968	-0.454696	-0.737567	-0.526798	-0.611736	-0.43321	-0.439949	NDUFB5	NDUFB5	NDUFB5
CAPZA1	0.304902	1.06798	1.09771	1.27235	1.05963	1.21634	1.21096	1.29586	1.22914	CAPZA1	CAPZA1	CAPZA1
RPS2	0.309151	2.3406	2.20792	2.2885	2.16979	2.1134	2.10942	2.20438	2.16828	RPS2	RPS2	RPS2
AHNAK	0.309268	-0.814233	-0.524904	-0.333339	-0.444912	-0.169932	-0.582421	-0.168501	-0.247324	AHNAK	AHNAK	AHNAK
HADHA	0.310574	0.256944	0.247013	0.326371	0.15078	0.303272	0.346046	0.401679	0.326818	HADHA	HADHA	HADHA
GOSR2	0.310929	-1.82879	NaN	NaN	NaN	NaN	NaN	-1.43711	-1.60992	GOSR2	GOSR2	GOSR2
ATP5D	0.311043	NaN	0.8327	1.01887	0.881414	1.04776	0.965819	1.08769	1.03115	ATP5D	ATP5D	ATP5D
CCT3	0.311043	0.190359	0.118606	0.270486	0.198486	0.34497	0.137829	0.415662	0.435108	CCT3	CCT3	CCT3
DNM2;DNM3;DNM1	0.311043	-1.16412	-1.19085	-0.826383	-0.893454	-0.827729	NaN	-0.911493	-0.689066	DNM2	DNM2;DNM3;DNM1	DNM2;DNM3;DNM1
LAMP1	0.312541	-0.147442	-0.280276	-0.0399713	-0.237666	-0.148564	-0.0140442	-0.0666745	0.0306199	LAMP1	LAMP1	LAMP1
SET;SETSIP	0.312883	NaN	0.558413	0.167817	0.143633	0.47868	1.04072	0.522165	0.422472	SET	SET;SETSIP	SET;SETSIP
PAICS	0.312883	-0.735035	-0.486299	-0.357299	-0.265973	-0.128375	-0.548179	-0.0900739	-0.0877777	PAICS	PAICS	PAICS
SCAMP1	0.312883	0.377199	0.125767	NaN	NaN	0.450512	NaN	NaN	0.547771	SCAMP1	SCAMP1	SCAMP1
STT3A	0.312883	0.151093	0.0699194	0.30389	0.0503908	0.300003	0.271122	0.331118	0.180793	STT3A	STT3A	STT3A
PDIA6	0.312883	0.667895	0.747801	0.831222	0.846253	0.830071	0.804276	0.94027	1.01544	PDIA6	PDIA6	PDIA6
MRPL13	0.313076	NaN	NaN	-1.41473	NaN	-1.62731	-1.72586	NaN	NaN	MRPL13	MRPL13	MRPL13
MPHOSPH10	0.314236	-0.799484	-0.928162	-0.762184	-0.408521	-1.07778	-1.03372	-0.948652	-0.729254	MPHOSPH10	MPHOSPH10	MPHOSPH10
MCM3	0.314236	-0.214898	-0.339575	-0.0845511	-0.226861	-0.051492	-0.197629	-0.0622056	-0.0685878	MCM3	MCM3	MCM3
ABCD3	0.314236	-0.857043	-0.998393	-0.707352	-0.696008	-0.645017	-0.770852	-0.622357	-0.650384	ABCD3	ABCD3	ABCD3
RPS28	0.314236	1.76256	1.69188	1.74369	1.74215	1.52113	1.54705	1.58878	1.79216	RPS28	RPS28	RPS28
VPS35	0.314236	NaN	NaN	-1.2396	-1.75574	-1.15525	-1.3844	-1.13091	-1.14235	VPS35	VPS35	VPS35
MCCC2	0.314236	-0.688162	-0.690802	-0.561895	NaN	-0.505789	-0.636796	-0.499849	-0.444397	MCCC2	MCCC2	MCCC2
ALPI	0.315751	0.110625	-0.13924	0.394058	0.353525	0.376933	0.311642	0.340155	0.603424	ALPI	ALPI	ALPI
SFPQ	0.315751	0.208499	0.44191	0.693607	0.0843315	0.155142	0.0766624	0.131888	0.175026	SFPQ	SFPQ	SFPQ
TRIM28	0.315751	0.535142	0.466534	0.636111	0.488185	0.606653	0.586935	0.673718	0.650267	TRIM28	TRIM28	TRIM28
EEF1E1;EEF1E1-BLOC1S5	0.316588	0.0245643	0.00270853	0.204639	0.00279401	0.109664	0.148228	0.341227	0.160404	EEF1E1	EEF1E1;EEF1E1-BLOC1S5	EEF1E1;EEF1E1-BLOC1S5
MTHFD1	0.316588	-0.994271	-0.924788	-0.766292	-0.785175	-0.402206	-1.01583	-0.576765	-0.544809	MTHFD1	MTHFD1	MTHFD1
CDC42	0.316588	0.208321	0.105667	0.304878	0.0717677	0.319446	0.216681	0.310317	0.302948	CDC42	CDC42	CDC42
PTPN1	0.320277	-0.178358	-0.393763	-0.110705	-0.310896	-0.134606	-0.220668	0.0263818	-0.0857258	PTPN1	PTPN1	PTPN1
SRSF7	0.321429	0.592031	0.663389	0.513648	0.507818	0.633527	0.660147	0.764265	0.630875	SRSF7	SRSF7	SRSF7
SF3B2	0.321737	0.169361	0.146096	0.331538	0.163293	0.0473055	0.0853556	0.15475	0.10963	SF3B2	SF3B2	SF3B2
CHCHD3	0.322647	0.033127	0.083477	0.274854	0.174932	0.342516	0.200551	0.38749	0.173732	CHCHD3	CHCHD3	CHCHD3
TIMM50	0.323154	-0.139225	-0.217905	-0.135612	-0.0770307	-0.23706	-0.236136	-0.271217	-0.179934	TIMM50	TIMM50	TIMM50
GTF3C1	0.325208	-0.773545	-0.875286	-0.749828	-0.802195	-0.841099	-0.909241	-0.85746	-0.961151	GTF3C1	GTF3C1	GTF3C1
SF3A1	0.325281	-0.777302	-1.35109	-0.719745	-0.941443	-0.713738	-0.82218	-0.649511	-0.663794	SF3A1	SF3A1	SF3A1
ARL6IP4	0.326556	NaN	NaN	-0.556841	NaN	NaN	NaN	-0.921973	NaN	ARL6IP4	ARL6IP4	ARL6IP4
EIF3L	0.326556	-0.102364	-0.345724	-0.0672593	-0.235992	-0.0518691	-0.126576	-0.0162418	-0.0584986	EIF3L	EIF3L	EIF3L
YARS2	0.326556	NaN	NaN	NaN	-1.53426	-1.89842	NaN	NaN	NaN	YARS2	YARS2	YARS2
GNAI3	0.326556	0.719023	0.636228	0.902444	0.813837	0.908965	0.821812	0.985712	0.853957	GNAI3	GNAI3	GNAI3
NCLN	0.326556	-0.404731	-0.446661	-0.411677	-0.444195	-0.416512	-0.351685	-0.293148	-0.312422	NCLN	NCLN	NCLN
CD55	0.330379	0.144622	0.0618279	0.460591	0.485558	0.486545	0.368805	0.457886	0.599446	CD55	CD55	CD55
NDUFS1	0.330379	-0.379679	-0.614015	-0.440585	-0.281183	-0.187045	-0.434795	-0.23306	-0.264129	NDUFS1	NDUFS1	NDUFS1
EIF5A	0.330379	-0.127421	0.700079	0.541415	0.82058	1.00284	0.466147	0.955195	1.03211	EIF5A	EIF5A	EIF5A
DNAJC13	0.330379	-1.3371	-1.19304	-1.16551	-1.2675	-1.22142	-1.21102	-0.852233	-1.04637	DNAJC13	DNAJC13	DNAJC13
SSR4	0.330379	1.10538	1.02761	1.16026	1.10359	1.12231	1.15823	1.239	1.25071	SSR4	SSR4	SSR4
SAFB	0.330379	-0.53728	-0.584452	-0.427907	-0.390343	-0.183847	-0.491219	-0.43223	-0.247494	SAFB	SAFB	SAFB
MAGED2	0.330379	-0.75822	-0.811394	-0.500098	-0.916275	-0.536033	-0.677381	-0.461463	-0.64161	MAGED2	MAGED2	MAGED2
PRPF38A	0.330379	-0.82271	-0.865686	-0.587737	-0.753086	NaN	NaN	-0.515847	NaN	PRPF38A	PRPF38A	PRPF38A
ISY1	0.330379	-1.31456	NaN	NaN	-1.43642	NaN	NaN	-1.11668	NaN	ISY1	ISY1	ISY1
EXOSC5	0.33166	NaN	NaN	-0.967004	-0.780128	NaN	-1.12844	NaN	-1.02952	EXOSC5	EXOSC5	EXOSC5
EIF4A1;EIF4A2	0.33166	0.312292	0.626812	0.623488	0.563331	0.96803	0.426896	0.726478	0.885088	EIF4A1	EIF4A1;EIF4A2	EIF4A1;EIF4A2
WDR75	0.33166	-1.51154	NaN	-1.40414	NaN	NaN	-2.3008	-2.27841	-1.4163	WDR75	WDR75	WDR75
CHTOP	0.33166	NaN	NaN	-0.596953	NaN	-1.03394	NaN	-0.753614	-1.24718	CHTOP	CHTOP	CHTOP
ST13;ST13P4;ST13P5	0.336052	NaN	NaN	-0.491171	-0.482504	0.178036	-0.562723	0.0286348	-0.159198	ST13	ST13;ST13P4;ST13P5	ST13;ST13P4;ST13P5
NDUFA5	0.337262	-0.192842	-0.441035	-0.303002	-0.48571	-0.199705	-0.356414	-0.202554	-0.0774719	NDUFA5	NDUFA5	NDUFA5
UBE2L3	0.33815	-0.831156	-0.464888	-0.0621513	-0.453047	0.171962	-0.405623	-0.244203	-0.133023	UBE2L3	UBE2L3	UBE2L3
HNRNPL	0.338974	1.22771	1.15206	1.16099	1.08054	1.19612	1.19606	1.32948	1.27931	HNRNPL	HNRNPL	HNRNPL
SSR1	0.340321	0.871741	0.770991	0.885268	0.806724	0.822677	1.02494	0.926541	0.963009	SSR1	SSR1	SSR1
U2AF1	0.340904	0.0986235	0.0523329	0.240315	-0.122269	0.191293	0.198992	0.23866	0.163815	U2AF1	U2AF1	U2AF1
LMNA	0.345531	1.15425	1.14528	1.20358	1.07931	1.23939	1.12944	1.331	1.28049	LMNA	LMNA	LMNA
EIF4G1	0.348788	-0.940102	-0.894532	-0.355782	-0.741178	-0.433533	-0.631936	-0.444805	-0.5613	EIF4G1	EIF4G1	EIF4G1
RPSA	0.356756	1.95832	2.13996	2.08639	2.03078	2.08796	2.10445	2.22304	2.19747	RPSA	RPSA	RPSA
NAP1L1	0.356756	1.18195	1.38719	1.32114	1.0487	1.31253	1.42086	1.33962	1.39248	NAP1L1	NAP1L1	NAP1L1
LGALS3	0.356756	-1.32507	-0.903003	-0.798175	-0.463392	-0.140174	-0.911142	-0.653786	-0.355909	LGALS3	LGALS3	LGALS3
MRPL10	0.356756	-0.946933	NaN	NaN	-1.69027	-0.941702	-0.642383	NaN	NaN	MRPL10	MRPL10	MRPL10
HSPA8	0.35698	2.8839	2.94295	3.00336	2.89143	2.95995	2.96389	3.12516	3.05798	HSPA8	HSPA8	HSPA8
MFF	0.358819	-0.407316	NaN	-0.77788	NaN	-1.01192	-1.01519	-0.644517	-0.760757	MFF	MFF	MFF
HSP90AB2P	0.358819	1.46269	1.57284	1.5904	1.61299	1.55937	NaN	1.75685	1.721	HSP90AB2P	HSP90AB2P	HSP90AB2P
TUBB	0.362101	3.50127	3.4891	3.61845	3.4299	3.52315	3.65595	3.63306	3.61082	TUBB	TUBB	TUBB
GPATCH4	0.362276	-0.406888	-0.657555	-0.277102	-0.449005	-0.698963	-0.994751	-0.368085	-0.624186	GPATCH4	GPATCH4	GPATCH4
MDN1	0.362276	NaN	-1.32701	-1.05783	-1.31608	-1.1808	NaN	-0.940137	-1.04502	MDN1	MDN1	MDN1
CCT7	0.363108	0.0381101	0.176703	0.226131	0.162302	0.333237	0.0816679	0.373007	0.327155	CCT7	CCT7	CCT7
PCYT1A	0.36392	-1.44364	-1.50904	-0.80071	-1.67587	-0.799057	-1.37713	-0.721841	-1.12743	PCYT1A	PCYT1A	PCYT1A
ATP2C1	0.365987	NaN	-1.66442	-1.14434	NaN	-1.17227	NaN	-1.12815	-1.06104	ATP2C1	ATP2C1	ATP2C1
TBL2	0.369457	0.519694	0.368869	0.418115	0.370624	0.298364	0.297394	0.38694	0.344916	TBL2	TBL2	TBL2
MCM7	0.369576	-0.11828	-0.101973	-0.0143526	-0.111922	0.053421	-0.170321	0.0959621	0.202617	MCM7	MCM7	MCM7
PSMD6	0.369576	NaN	-1.18634	-0.975812	-0.791578	-0.946794	-0.935543	-0.587896	-0.456355	PSMD6	PSMD6	PSMD6
PSMB5	0.370532	-1.10284	NaN	NaN	NaN	-0.778194	NaN	NaN	NaN	PSMB5	PSMB5	PSMB5
HSPA2	0.372475	NaN	NaN	-0.518295	NaN	NaN	NaN	-0.232865	-0.342504	HSPA2	HSPA2	HSPA2
EEF1D	0.379917	0.867741	0.828467	1.00833	0.927608	1.10254	0.791803	1.19326	1.14584	EEF1D	EEF1D	EEF1D
PSMD12	0.379917	-1.48841	-1.57242	-1.35847	NaN	-0.593008	-1.24197	-1.30044	-1.46342	PSMD12	PSMD12	PSMD12
SLC16A3	0.379917	0.432246	0.448923	0.585914	0.410686	0.570408	0.525039	0.553253	0.571388	SLC16A3	SLC16A3	SLC16A3
PRKRA	0.379917	-0.769703	-0.775691	-0.762378	-0.699888	-1.00668	-1.31244	-0.713725	-0.772461	PRKRA	PRKRA	PRKRA
RPS12	0.379917	1.50299	1.4203	1.4091	1.43498	1.3467	1.31058	1.3806	1.41919	RPS12	RPS12	RPS12
HEATR1	0.385934	-1.20506	-1.35497	-1.39373	-0.961892	-1.27081	-1.67335	-1.43216	-1.31026	HEATR1	HEATR1	HEATR1
MARCKS	0.386609	-0.905361	-1.06639	-0.782368	-1.35862	-0.829829	NaN	-0.804213	-0.81621	MARCKS	MARCKS	MARCKS
HLA-C;HLA-H	0.388327	1.0196	0.905341	1.17554	0.986508	1.10907	1.1219	1.24	1.06406	HLA	HLA-C;HLA-H	HLA-C;HLA-H
CORO1C	0.390567	NaN	-1.59126	NaN	NaN	NaN	-1.49096	-1.31989	-1.20037	CORO1C	CORO1C	CORO1C
CSE1L	0.390661	1.24236	1.307	1.46699	1.29517	1.30756	1.47764	1.48696	1.47144	CSE1L	CSE1L	CSE1L
UTP20	0.391035	-0.579489	-0.80319	-0.537612	-0.582007	-0.746422	-0.787675	-0.687535	-0.708998	UTP20	UTP20	UTP20
RPS25	0.391035	2.19354	1.94849	1.99286	2.05304	1.92812	1.77714	1.94521	2.0495	RPS25	RPS25	RPS25
VAPA	0.391035	0.696877	0.667877	0.863849	0.745924	0.717254	0.888717	0.946206	0.854781	VAPA	VAPA	VAPA
HSD17B10	0.391645	-0.346769	-0.181488	0.0170278	0.0841259	0.0890789	-0.0220577	0.0889515	0.0194848	HSD17B10	HSD17B10	HSD17B10
DDX39B;DDX39A	0.395171	-0.0333654	0.112761	0.119225	0.214838	0.297426	0.0519863	0.255755	0.294537	DDX39B	DDX39B;DDX39A	DDX39B;DDX39A
RPS21	0.396263	0.718713	0.798774	0.623103	0.635709	0.753451	0.71135	0.939652	0.797256	RPS21	RPS21	RPS21
SCO2	0.396469	-0.0692851	NaN	0.0022096	NaN	-0.106095	NaN	-0.489612	NaN	SCO2	SCO2	SCO2
RALA	0.397359	-0.405877	-0.509751	-0.224973	-0.944994	-0.373837	-0.322685	-0.252378	-0.271083	RALA	RALA	RALA
HNRNPUL1	0.397673	0.0331592	0.00522598	0.112392	0.00754995	-0.116567	-0.0735248	0.0687355	-0.0761867	HNRNPUL1	HNRNPUL1	HNRNPUL1
STAT1	0.397673	-1.04304	-1.02986	-0.639591	-0.818487	-0.660006	-0.907967	-0.643986	-0.657868	STAT1	STAT1	STAT1
CCT5	0.397673	0.0737289	0.0515725	0.242284	0.159412	0.334289	0.0624567	0.305196	0.303293	CCT5	CCT5	CCT5
TPI1	0.397673	NaN	-1.52634	-1.47272	NaN	0.706337	-0.327892	-1.86025	-0.449721	TPI1	TPI1	TPI1
GNB2	0.397673	0.085169	0.113475	0.190546	0.0961611	0.173126	0.209423	0.271841	0.146155	GNB2	GNB2	GNB2
DENND5B	0.398168	1.86031	1.56576	1.80346	1.89158	1.17443	1.46527	1.53516	1.96472	DENND5B	DENND5B	DENND5B
ACIN1	0.399349	-0.24193	-0.4292	-0.297456	-0.460573	-0.214709	-0.401249	-0.173792	-0.168448	ACIN1	ACIN1	ACIN1
SEC16A	0.399349	2.44241	2.35964	2.36994	2.30162	2.13143	2.30067	2.33514	2.32268	SEC16A	SEC16A	SEC16A
SLC25A12	0.399349	-0.924533	-0.959017	-0.593446	-0.51307	-0.922523	-1.01684	-0.898057	-0.831676	SLC25A12	SLC25A12	SLC25A12
BAG2	0.399349	0.331132	0.338289	0.338586	0.143357	0.413493	0.345824	0.487987	0.313678	BAG2	BAG2	BAG2
GART	0.399349	-0.0870792	-0.098972	-0.00787035	-0.079098	0.0681633	-0.0382935	-0.0263867	0.0232534	GART	GART	GART
PFKM	0.400413	-0.497852	-0.778503	-0.461629	-0.586221	-0.379154	-0.656749	-0.356677	-0.333346	PFKM	PFKM	PFKM
CAPZB	0.400413	0.476788	0.424183	0.579482	0.414013	0.549776	0.534958	0.632833	0.520123	CAPZB	CAPZB	CAPZB
PABPC4	0.400413	-0.438766	-0.528537	-0.469834	-0.449057	-0.733032	-0.626955	-0.506835	-0.447387	PABPC4	PABPC4	PABPC4
CFL1	0.400413	1.03218	1.47574	1.34766	1.53432	1.46924	1.2929	1.72411	1.77551	CFL1	CFL1	CFL1
CLTC	0.401711	1.64121	1.56287	1.64874	1.51528	1.62648	1.68148	1.70863	1.66132	CLTC	CLTC	CLTC
SRSF1	0.401711	0.488014	0.577461	0.606065	0.465061	0.702568	0.526933	0.662643	0.606945	SRSF1	SRSF1	SRSF1
IPO8	0.401711	-1.37975	NaN	-1.33248	NaN	-1.35936	NaN	-1.10122	-1.07586	IPO8	IPO8	IPO8
ITGB1	0.401711	0.797133	0.798162	0.903018	0.710588	0.874028	0.833674	0.97305	0.882316	ITGB1	ITGB1	ITGB1
FSCN1	0.401711	NaN	NaN	-0.908636	-0.799983	-0.417073	-0.889191	-0.566336	-0.695164	FSCN1	FSCN1	FSCN1
STT3B	0.401711	0.190268	0.0872179	0.284265	0.245565	0.301483	0.210108	0.34032	0.318616	STT3B	STT3B	STT3B
PIGS	0.401711	-0.408036	-0.692055	-0.385018	-0.577752	-0.38365	-0.444627	-0.436471	-0.321115	PIGS	PIGS	PIGS
MAOB	0.402094	0.250247	-0.0212498	0.205358	0.0602111	0.216565	0.184579	0.311083	0.21559	MAOB	MAOB	MAOB
HIST1H2BH;HIST1H2BN;HIST1H2BC;HIST1H2BD;HIST1H2BK;HIST2H2BF;HIST1H2BM;H2BFS;HIST1H2BL	0.402191	3.02895	3.09635	2.95029	2.95203	2.87851	2.91352	2.99007	2.91788	HIST1H2BH	HIST1H2BH;HIST1H2BN;HIST1H2BC;HIST1H2BD;HIST1H2BK;HIST2H2BF;HIST1H2BM;H2BFS;HIST1H2BL	HIST1H2BH;HIST1H2BN;HIST1H2BC;HIST1H2BD;HIST1H2BK;HIST2H2BF;HIST1H2BM;H2BFS;HIST1H2BL
NONO	0.402191	0.0480609	-0.14397	0.323997	0.0914897	-0.13151	-0.225036	0.0357818	0.00210874	NONO	NONO	NONO
ZNF326	0.402191	-0.172974	-0.302555	-0.10222	-0.390859	-0.07956	-0.186149	0.0019008	-0.215588	ZNF326	ZNF326	ZNF326
DDX5	0.402216	1.84489	1.80797	1.86917	1.85252	1.71708	1.70728	1.7897	1.85255	DDX5	DDX5	DDX5
SRPK1	0.40229	-0.130275	-0.201597	-0.0465345	-0.289939	-0.188913	-0.332364	-0.215539	-0.350723	SRPK1	SRPK1	SRPK1
ILVBL	0.405637	-0.844556	-0.860468	-0.816564	-0.777214	-1.02347	-1.01092	-0.718372	-1.00772	ILVBL	ILVBL	ILVBL
MYL6	0.405637	1.20489	1.17564	1.35067	1.31853	1.3398	1.22052	1.48569	1.45204	MYL6	MYL6	MYL6
PGRMC2	0.405637	0.14325	0.00376818	0.285641	0.181936	0.176878	0.223631	0.315496	0.326144	PGRMC2	PGRMC2	PGRMC2
BTF3	0.405637	NaN	0.133252	0.635731	NaN	0.105079	NaN	0.0428533	NaN	BTF3	BTF3	BTF3
RPS20	0.405637	2.04362	1.94932	1.94239	1.92924	1.88382	1.73063	1.89212	1.97658	RPS20	RPS20	RPS20
BASP1	0.405637	1.13224	1.32549	1.47298	1.1692	1.56424	1.18722	1.46785	1.52295	BASP1	BASP1	BASP1
SUN2	0.405637	-1.00144	-1.53571	-1.16827	-1.09785	-1.07344	-1.05511	-0.961794	-1.05336	SUN2	SUN2	SUN2
STEAP4	0.406707	1.61442	1.60458	1.70867	1.75611	1.66942	1.71835	1.79264	1.90985	STEAP4	STEAP4	STEAP4
MCM4	0.407123	-0.469564	-0.558554	-0.373608	-0.681847	-0.351651	-0.565683	-0.283432	-0.366105	MCM4	MCM4	MCM4
TSR1	0.407781	-0.541049	-0.498154	-0.367891	-0.404844	-0.79934	-0.669561	-0.538103	-0.370221	TSR1	TSR1	TSR1
EMC4	0.410328	NaN	NaN	-1.06356	-1.40282	-1.11852	NaN	-0.698599	NaN	EMC4	EMC4	EMC4
TUFM	0.414103	0.839115	0.852697	0.902635	0.803332	0.907636	0.857515	0.969677	0.951747	TUFM	TUFM	TUFM
GPI	0.415182	NaN	-0.973594	-0.370562	-0.535773	0.323331	-0.604485	-0.677911	0.178455	GPI	GPI	GPI
CHD4	0.415909	0.0707775	0.0270098	0.121854	0.0686181	-0.0502363	-0.128272	0.155461	-0.102583	CHD4	CHD4	CHD4
PHGDH	0.416331	0.680671	0.674491	0.792559	0.785063	0.812858	0.706425	0.869525	0.903713	PHGDH	PHGDH	PHGDH
POLR1C	0.416331	NaN	-0.743679	-0.801114	-0.818108	NaN	NaN	-0.868469	-0.921904	POLR1C	POLR1C	POLR1C
ARCN1	0.416331	-0.305145	-0.258447	-0.181578	-0.245668	-0.210137	-0.174602	-0.0663465	-0.218655	ARCN1	ARCN1	ARCN1
MSRB3	0.416331	-0.625523	-0.577559	NaN	-0.355169	-0.626634	-0.670636	-0.645209	-0.586288	MSRB3	MSRB3	MSRB3
SCAMP3	0.416331	0.978473	0.832745	0.937365	0.660103	0.895794	0.968183	1.04295	0.953451	SCAMP3	SCAMP3	SCAMP3
MDH2	0.416331	NaN	NaN	-1.28284	-0.777505	-0.120917	-0.838567	-1.06731	-0.248385	MDH2	MDH2	MDH2
ATP1B3	0.416331	0.553547	0.406619	0.558752	0.595648	0.585284	0.599843	0.556287	0.767536	ATP1B3	ATP1B3	ATP1B3
PSMC1	0.416331	-0.296741	-0.510269	-0.272366	-0.423004	-0.199987	-0.397223	-0.269423	-0.200121	PSMC1	PSMC1	PSMC1
PFKP	0.416331	-0.288035	-0.358645	-0.153102	-0.14455	-0.0960653	-0.284095	-0.0353693	-0.0816868	PFKP	PFKP	PFKP
MYO1E;MYO1F	0.416331	-0.607291	NaN	-0.355349	-0.338021	-0.616849	-0.797056	-0.544481	-0.420167	MYO1E	MYO1E;MYO1F	MYO1E;MYO1F
CTTN	0.416331	-0.226731	-0.185629	-0.158038	-0.302828	-0.022482	-0.185835	-0.0463621	-0.234548	CTTN	CTTN	CTTN
COX4I1	0.41676	1.07881	0.814592	1.10259	1.18801	1.09159	1.16093	1.26201	1.16709	COX4I1	COX4I1	COX4I1
SRSF9	0.416945	-0.395916	-0.409217	-0.360738	-0.317448	-0.279881	-0.368897	-0.284937	-0.270421	SRSF9	SRSF9	SRSF9
SLC1A5	0.416945	0.709737	0.635223	0.680283	0.641989	0.724166	0.693792	0.729946	0.786759	SLC1A5	SLC1A5	SLC1A5
SIAH1	0.416945	0.294609	0.159779	0.170719	0.0495788	0.113444	0.053537	0.0353395	0.11549	SIAH1	SIAH1	SIAH1
FUBP3	0.418157	-0.893658	-0.978321	-0.75446	-0.985624	-0.786635	-0.964077	-0.693342	-0.691534	FUBP3	FUBP3	FUBP3
AQR	0.418911	-0.890009	-0.801307	-0.738145	-0.979455	-1.15385	-0.907401	-0.891529	-0.922091	AQR	AQR	AQR
SLIRP	0.419882	-1.26678	-1.19804	-0.804091	-1.26195	-0.794283	-1.21443	-0.743229	-0.982426	SLIRP	SLIRP	SLIRP
IMPDH2	0.420974	NaN	-1.42531	-1.24396	-1.3336	-0.446179	-1.52795	-1.2186	-0.683807	IMPDH2	IMPDH2	IMPDH2
EEF1G	0.423034	0.75681	0.694061	0.826002	0.800296	0.91298	0.769224	0.789634	0.960065	EEF1G	EEF1G	EEF1G
RAB2A;RAB2B	0.423034	0.924159	0.781923	0.985302	0.851986	0.926186	0.962567	1.08174	0.935736	RAB2A	RAB2A;RAB2B	RAB2A;RAB2B
HNRNPK	0.423034	1.49913	1.65014	1.67806	1.53315	1.6739	1.60183	1.69434	1.73398	HNRNPK	HNRNPK	HNRNPK
PRKDC	0.425064	-0.273369	-0.354376	-0.100275	-0.266667	-0.220743	-0.204263	-0.0185549	-0.13626	PRKDC	PRKDC	PRKDC
MDH1	0.426196	NaN	NaN	NaN	-0.592647	0.364222	-0.445179	NaN	-0.139233	MDH1	MDH1	MDH1
HTATIP2	0.435686	-0.272627	-0.302391	-0.177385	-0.0705676	-0.13151	-0.187105	-0.0470047	-0.0872708	HTATIP2	HTATIP2	HTATIP2
MT-CO2	0.438245	NaN	0.209415	0.324349	NaN	0.43016	NaN	0.326023	0.390801	MT	MT-CO2	MT-CO2
VARS	0.442383	0.521225	0.337222	0.672636	0.440149	0.555997	0.550445	0.687886	0.612204	VARS	VARS	VARS
HNRNPD	0.444535	1.77765	1.73532	1.81358	1.63157	1.84511	1.70773	1.87528	1.88165	HNRNPD	HNRNPD	HNRNPD
DNAJA2	0.444912	0.470553	0.317423	0.467123	0.273647	0.221504	0.293562	0.366607	0.287632	DNAJA2	DNAJA2	DNAJA2
IMP4	0.445151	-0.376969	NaN	-0.379638	NaN	NaN	NaN	-0.551529	NaN	IMP4	IMP4	IMP4
EGFR	0.445151	NaN	NaN	-0.823542	NaN	NaN	-1.08626	NaN	NaN	EGFR	EGFR	EGFR
GNB4	0.448366	-0.407385	-0.506429	-0.417974	-0.741738	-0.721298	-0.603871	-0.547728	-0.667152	GNB4	GNB4	GNB4
TNPO1	0.452461	0.653725	0.619349	0.812166	0.664046	0.689434	0.75028	0.879588	0.783373	TNPO1	TNPO1	TNPO1
ATP5J	0.453467	0.843103	0.77162	0.925914	0.730034	0.856304	0.883644	0.949619	0.893819	ATP5J	ATP5J	ATP5J
HNRNPA2B1	0.453467	2.12507	2.09003	2.20485	2.0321	2.19835	2.09329	2.2834	2.21108	HNRNPA2B1	HNRNPA2B1	HNRNPA2B1
RAB14	0.453467	0.285477	0.136644	0.340664	0.201347	0.283243	0.260387	0.420758	0.34912	RAB14	RAB14	RAB14
COX17	0.453467	0.946417	0.932559	1.05659	0.778203	0.749249	0.897262	0.944714	0.651526	COX17	COX17	COX17
UPF1	0.453467	-0.134777	-0.14047	-0.0575708	-0.0153075	-0.192022	-0.26484	-0.0988155	-0.111711	UPF1	UPF1	UPF1
MAGOH;MAGOHB	0.456836	0.0198348	-0.101635	0.079549	-0.021448	-0.00865072	0.0852185	0.0718635	0.147761	MAGOH	MAGOH;MAGOHB	MAGOH;MAGOHB
DNAJA1	0.458431	0.603251	0.5278	0.581832	0.557221	0.465876	0.423833	0.537466	0.566095	DNAJA1	DNAJA1	DNAJA1
TUBB8	0.460284	1.29541	1.78356	1.75961	NaN	2.04711	1.83103	1.81219	1.59089	TUBB8	TUBB8	TUBB8
SSR3	0.460686	1.02178	NaN	NaN	1.16557	1.7009	NaN	1.23112	1.14029	SSR3	SSR3	SSR3
PLS3	0.466337	-0.23373	0.0731108	0.200817	0.152148	0.287521	-0.0221126	0.295907	0.238768	PLS3	PLS3	PLS3
LAS1L	0.46743	-0.307346	-0.26188	-0.231912	-0.279401	-0.388711	-0.393607	-0.221927	-0.372041	LAS1L	LAS1L	LAS1L
IGF2BP1	0.470483	-0.926707	-1.09897	-0.991876	-0.859254	-1.08274	-1.23749	-0.982408	-0.991801	IGF2BP1	IGF2BP1	IGF2BP1
VDAC2	0.472854	1.69661	1.64038	1.7122	1.72301	1.71866	1.69568	1.81001	1.81782	VDAC2	VDAC2	VDAC2
BUB3	0.472854	-0.30997	-0.295938	0.0510963	-0.470913	0.0129345	-0.254958	0.016669	-0.173086	BUB3	BUB3	BUB3
AHSA1	0.472854	-0.11452	-0.293074	-0.0963574	-0.088316	-0.229572	-0.0729914	0.053731	0.129124	AHSA1	AHSA1	AHSA1
UBR4	0.472854	-0.819379	-0.921113	-0.777204	-0.949227	-0.87596	-0.738843	-0.811982	-0.708774	UBR4	UBR4	UBR4
TMEM126A	0.474019	NaN	-1.0716	NaN	NaN	NaN	NaN	NaN	-1.31848	TMEM126A	TMEM126A	TMEM126A
GALNT2	0.479472	0.771031	0.658061	0.901152	0.736412	0.838971	0.824037	0.874641	0.844509	GALNT2	GALNT2	GALNT2
CD59	0.48069	1.35167	1.39309	1.68579	1.76895	1.62289	1.58104	1.80601	1.75852	CD59	CD59	CD59
AAK1	0.487135	-1.08855	NaN	-1.32222	-1.28088	NaN	NaN	NaN	-1.41787	AAK1	AAK1	AAK1
SNW1	0.487135	-0.887117	NaN	-0.365737	NaN	-0.954378	NaN	-0.851545	NaN	SNW1	SNW1	SNW1
RPS5	0.487135	1.67366	1.54054	1.56549	1.53617	1.45781	1.48779	1.45978	1.61004	RPS5	RPS5	RPS5
PSMC4	0.487135	-0.202495	-0.145523	-0.0341596	-0.273034	-0.12077	-0.127768	-0.0599477	-0.0184989	PSMC4	PSMC4	PSMC4
ENY2	0.487135	-0.842073	NaN	-0.794041	NaN	-0.82566	NaN	-0.658806	-0.559274	ENY2	ENY2	ENY2
ERLIN2	0.487931	-0.687862	-0.692055	-0.531687	-0.334257	-0.47381	-0.551924	-0.403881	-0.341791	ERLIN2	ERLIN2	ERLIN2
FKBP4	0.487931	NaN	NaN	-0.827065	-1.39196	-0.298709	-1.23685	-0.611534	-0.80567	FKBP4	FKBP4	FKBP4
RPS3A	0.488296	2.14141	1.99963	2.03617	1.93985	1.94772	1.85681	1.97794	2.0162	RPS3A	RPS3A	RPS3A
PA2G4	0.49007	NaN	NaN	-1.07764	NaN	-0.483841	-1.14806	-0.590923	-0.688211	PA2G4	PA2G4	PA2G4
LMNB1	0.491046	0.143145	0.0668893	0.158029	-0.0250547	0.17759	0.0862068	0.272904	0.134979	LMNB1	LMNB1	LMNB1
1-Mar	0.492277	-0.160042	-0.324513	-0.064735	NaN	-0.0463659	-0.0269453	0.00901607	-0.219475	1	1-Mar	1-Mar
EIF3C;EIF3CL	0.496024	0.286459	0.177694	0.409467	0.23083	0.357507	0.234543	0.448793	0.431267	EIF3C	EIF3C;EIF3CL	EIF3C;EIF3CL
TCEB2	0.496024	-0.859593	NaN	NaN	NaN	NaN	NaN	-0.624772	NaN	TCEB2	TCEB2	TCEB2
AP1M1	0.496024	-0.212736	-0.432383	-0.0505257	0.00111792	-0.389073	-0.302035	-0.185219	-0.327595	AP1M1	AP1M1	AP1M1
RAB8A;RAB8B	0.496024	0.10093	-0.188387	-0.0886653	-0.287358	-0.0517891	-0.0896837	0.0079428	0.141504	RAB8A	RAB8A;RAB8B	RAB8A;RAB8B
NUFIP2	0.496024	-0.582914	-0.546353	-0.272151	-0.640799	-0.714865	-0.859429	-0.499274	-0.523658	NUFIP2	NUFIP2	NUFIP2
GSTM3	0.496798	-0.583721	-0.610454	-0.324031	-0.854087	-0.549003	-0.183862	-0.418944	-0.57487	GSTM3	GSTM3	GSTM3
H2AFV;H2AFZ	0.496798	0.0620437	-0.0750517	0.127222	-0.111898	-0.0963891	-0.372595	0.0822673	-0.129391	H2AFV	H2AFV;H2AFZ	H2AFV;H2AFZ
TIMM44	0.498231	-0.507378	-0.622424	-0.0266228	NaN	-0.24007	-0.327253	-0.031591	-0.180909	TIMM44	TIMM44	TIMM44
PDCD5	0.503557	NaN	NaN	-1.45858	NaN	NaN	-1.45406	-0.963079	-0.76305	PDCD5	PDCD5	PDCD5
MRPL15	0.507633	-1.16616	NaN	NaN	-1.49542	NaN	NaN	-1.59869	NaN	MRPL15	MRPL15	MRPL15
MLEC	0.507633	-0.0335265	-0.149346	0.117387	0.0894862	0.195583	-0.00251141	0.0604287	0.153129	MLEC	MLEC	MLEC
HADHB	0.507633	0.179872	0.152777	0.268995	0.236685	0.24083	0.251414	0.396402	0.233583	HADHB	HADHB	HADHB
PRPF38B	0.507633	NaN	NaN	-0.851371	NaN	NaN	NaN	-0.979165	-1.04089	PRPF38B	PRPF38B	PRPF38B
DNAJA3	0.507633	-0.188487	-0.160483	-0.0701239	0.0535913	-0.305037	-0.250126	-0.0903843	-0.103613	DNAJA3	DNAJA3	DNAJA3
DHCR7	0.507633	-0.327	NaN	-0.111932	-0.365691	-0.0158645	-0.0812126	-0.176732	-0.314118	DHCR7	DHCR7	DHCR7
PFN2	0.509168	0.7022	0.55204	0.822002	0.866363	0.808426	0.85597	0.862423	0.785197	PFN2	PFN2	PFN2
PODXL	0.509168	0.00281469	-0.231699	-0.123804	-0.53662	-0.0887446	-0.182819	0.0202595	-0.0789521	PODXL	PODXL	PODXL
CANX	0.51122	2.3085	2.22133	2.38888	2.17202	2.26612	2.3107	2.4565	2.39491	CANX	CANX	CANX
RAB11B;RAB11A	0.511276	1.4507	1.30212	1.44756	1.42766	1.38491	1.47056	1.5535	1.51139	RAB11B	RAB11B;RAB11A	RAB11B;RAB11A
LLPH	0.51254	-0.947573	NaN	NaN	NaN	-1.16256	-1.00283	NaN	-1.12088	LLPH	LLPH	LLPH
ATP5J2;ATP5J2-PTCD1	0.514937	0.269528	0.103732	0.330577	0.309147	0.24473	0.470048	0.351639	NaN	ATP5J2	ATP5J2;ATP5J2-PTCD1	ATP5J2;ATP5J2-PTCD1
PSMD8	0.514937	-1.13702	-1.61487	-1.47166	-0.999093	NaN	-1.55735	-1.63049	-1.33074	PSMD8	PSMD8	PSMD8
HSPA9	0.515675	1.74804	1.67517	1.75668	1.72448	1.74284	1.74391	1.82085	1.83132	HSPA9	HSPA9	HSPA9
MVP	0.515675	-0.453237	-0.547506	-0.512382	-0.604559	-0.394264	-0.514997	-0.389388	-0.531863	MVP	MVP	MVP
TXNRD1	0.517569	NaN	-1.32445	-0.94384	NaN	-1.04134	NaN	-0.997491	-0.825685	TXNRD1	TXNRD1	TXNRD1
EDC4	0.518073	-0.817917	-0.840478	-0.540282	-0.75968	-0.697049	-0.756948	-0.423493	-0.618795	EDC4	EDC4	EDC4
NNT	0.519516	0.302205	0.214717	0.31275	0.318833	0.332033	0.319601	0.351476	0.371153	NNT	NNT	NNT
EIF3E	0.525323	-0.485044	-0.188003	-0.175877	-0.273162	-0.142377	-0.327131	-0.19069	-0.0201931	EIF3E	EIF3E	EIF3E
KHSRP	0.527601	0.262166	0.295772	0.393568	0.291445	0.463921	0.276643	0.468121	0.334867	KHSRP	KHSRP	KHSRP
U2SURP	0.527601	-0.163222	-0.232889	-0.0434807	-0.159161	-0.269704	-0.254142	-0.121205	-0.242833	U2SURP	U2SURP	U2SURP
P4HA1	0.527729	-0.0624223	-0.0720522	0.178603	-0.222673	0.131411	-0.0528397	0.425601	-0.0673526	P4HA1	P4HA1	P4HA1
POLR2A	0.528132	-0.873043	-1.23199	-1.02645	-1.24221	-1.14992	-1.31699	-1.00301	-1.52055	POLR2A	POLR2A	POLR2A
PTGES2	0.528132	-0.0601695	-0.0176292	0.118612	-0.0234415	0.0314294	0.033433	0.110324	0.11036	PTGES2	PTGES2	PTGES2
CACYBP	0.528931	1.07694	0.986981	1.15679	1.16334	1.14457	1.09811	1.15723	1.29354	CACYBP	CACYBP	CACYBP
ATL2	0.529708	NaN	-0.992278	-1.08633	NaN	-0.85063	-1.05703	-0.846663	NaN	ATL2	ATL2	ATL2
ALDH3A2	0.529734	-0.539923	-0.905853	-0.509704	-0.719214	-0.600424	-0.646891	-0.451758	-0.518193	ALDH3A2	ALDH3A2	ALDH3A2
ECHS1	0.530442	NaN	NaN	NaN	-1.84839	-1.7372	NaN	NaN	-1.08432	ECHS1	ECHS1	ECHS1
NDUFS8	0.53071	-0.369315	-0.472256	-0.311124	-0.386607	-0.270631	-0.358834	-0.2828	-0.369942	NDUFS8	NDUFS8	NDUFS8
HNRNPU	0.532455	2.85032	2.85083	2.88721	2.73804	2.61674	2.73505	2.87208	2.78474	HNRNPU	HNRNPU	HNRNPU
2-Sep	0.53296	NaN	-0.986598	-0.758618	NaN	-0.552284	-0.930223	-0.59907	-0.775209	2	2-Sep	2-Sep
DAD1	0.53296	NaN	-0.468672	NaN	NaN	NaN	-0.255268	NaN	NaN	DAD1	DAD1	DAD1
GSPT1	0.53296	-0.509708	-0.525073	-0.3894	-0.608611	-0.330405	-0.534882	-0.333695	-0.492299	GSPT1	GSPT1	GSPT1
TCP1	0.53296	-0.0688906	0.0138302	0.0807674	0.00653055	0.207988	-0.118995	0.214317	0.117662	TCP1	TCP1	TCP1
COPB2	0.53296	0.538714	0.531541	0.651377	0.551372	0.608997	0.568547	0.671618	0.666918	COPB2	COPB2	COPB2
SLC30A1	0.53296	NaN	NaN	-1.01308	-1.18981	NaN	NaN	-1.22755	-1.22587	SLC30A1	SLC30A1	SLC30A1
SEC23A	0.535231	NaN	-1.39217	-1.20871	NaN	-1.2174	NaN	-1.20476	-1.17124	SEC23A	SEC23A	SEC23A
PARK7	0.535231	1.06841	1.15832	1.17823	1.10686	1.14626	1.19732	1.21308	1.17695	PARK7	PARK7	PARK7
SF3B1	0.537499	0.681854	0.618042	0.78382	0.543375	0.677766	0.72538	0.808395	0.714916	SF3B1	SF3B1	SF3B1
EMD	0.537984	-0.110988	-0.211955	0.0153101	-0.303432	-0.0453441	-0.142437	0.0799639	-0.115357	EMD	EMD	EMD
PRPF40A	0.539334	-1.21437	-1.28001	-0.87932	-1.3805	-1.06615	-1.25899	-0.910001	-0.951878	PRPF40A	PRPF40A	PRPF40A
SND1	0.540107	1.1886	1.21965	1.27413	1.2292	1.05808	1.1549	1.23778	1.2064	SND1	SND1	SND1
NDUFB10	0.543195	-0.0923344	-0.347844	0.0356365	-0.259119	-0.0786536	-0.142737	0.112148	-0.105386	NDUFB10	NDUFB10	NDUFB10
CD44	0.543386	1.20504	1.11497	1.23873	1.15744	1.22206	1.20551	1.3009	1.21878	CD44	CD44	CD44
CHERP	0.543386	-0.283156	-0.40782	-0.151953	-0.289387	-0.290527	-0.172162	-0.222283	-0.139905	CHERP	CHERP	CHERP
LANCL1	0.543386	1.06431	1.05286	1.0755	0.910942	1.0689	1.11395	1.11329	1.05555	LANCL1	LANCL1	LANCL1
RPS27	0.543386	2.04299	1.85715	2.05183	1.9388	1.81282	1.82002	2.03306	1.89437	RPS27	RPS27	RPS27
MCM2	0.543567	-0.383967	-0.353292	-0.178731	-0.357863	-0.169919	-0.383324	-0.177978	-0.213702	MCM2	MCM2	MCM2
KRT7	0.549492	0.17417	0.0709676	0.289757	0.177687	0.184953	0.128622	0.414822	0.351666	KRT7	KRT7	KRT7
WDR26	0.549492	NaN	NaN	-1.5676	NaN	NaN	NaN	-1.90517	-1.64703	WDR26	WDR26	WDR26
PSMD1	0.549569	-1.14229	-1.14309	-0.960323	-1.01341	-0.850086	-1.03661	-1.13091	-0.873752	PSMD1	PSMD1	PSMD1
EIF3H	0.549569	-0.435103	0.0321955	-0.480329	-0.60258	-0.315371	-0.0245863	0.0766341	-0.464964	EIF3H	EIF3H	EIF3H
EFHD2	0.549569	-0.695942	NaN	-0.357877	-0.591091	-0.222599	-0.489589	-0.166833	-0.661514	EFHD2	EFHD2	EFHD2
RTN4	0.550793	0.644717	0.681059	0.831634	0.628229	0.679316	0.813625	0.837313	0.747864	RTN4	RTN4	RTN4
SAFB2	0.553352	NaN	NaN	-0.936721	NaN	NaN	-0.860801	-0.442262	NaN	SAFB2	SAFB2	SAFB2
EFTUD2	0.553442	0.648731	0.630354	0.749108	0.616952	0.68313	0.706928	0.75033	0.728055	EFTUD2	EFTUD2	EFTUD2
IGF2BP3	0.55993	-0.148014	-0.260696	-0.0908177	-0.155475	-0.307221	-0.338457	-0.189111	-0.119474	IGF2BP3	IGF2BP3	IGF2BP3
CKAP4	0.55993	0.778085	0.68811	0.779475	0.696868	0.777063	0.709594	0.904086	0.808452	CKAP4	CKAP4	CKAP4
EMC2	0.55993	-0.806567	-0.975067	-0.710022	-0.823387	-0.680183	-0.902351	-0.62545	-0.746054	EMC2	EMC2	EMC2
SUPT16H	0.55993	0.169361	0.0486692	0.212921	0.219859	0.132281	0.0559744	0.103809	0.114733	SUPT16H	SUPT16H	SUPT16H
TRMT1L	0.560975	-0.550308	-0.679893	-0.408353	-0.641955	-0.710717	-0.703993	-0.517542	-0.690825	TRMT1L	TRMT1L	TRMT1L
BZW2	0.561177	0.290787	0.0223153	0.491704	0.422759	0.20928	0.563394	0.417186	0.584974	BZW2	BZW2	BZW2
IARS	0.561292	0.851298	0.794388	0.945213	0.595362	0.839102	0.861323	0.990956	0.855555	IARS	IARS	IARS
DPYSL2	0.565499	-1.07079	NaN	NaN	NaN	-0.0639473	-0.781548	NaN	-0.982525	DPYSL2	DPYSL2	DPYSL2
ECM29;KIAA0368	0.567695	-0.954398	-1.53879	-0.756303	-1.22353	-0.859793	-1.01812	-0.84652	-1.05257	ECM29	ECM29;KIAA0368	ECM29;KIAA0368
ADPGK	0.567695	-0.716643	-0.857484	-0.677325	-1.05692	-0.557297	-0.583141	-0.440098	-1.07781	ADPGK	ADPGK	ADPGK
TUBB6	0.567695	1.22461	1.22606	1.25837	1.22832	1.20299	1.25482	1.36229	1.34756	TUBB6	TUBB6	TUBB6
INPPL1	0.568215	-0.999928	-1.28064	-0.750622	-1.06165	NaN	NaN	-0.771088	-0.941103	INPPL1	INPPL1	INPPL1
PLEC	0.56927	1.16052	1.13477	1.24883	1.1088	1.18355	1.13843	1.31982	1.27296	PLEC	PLEC	PLEC
C19orf52	0.56927	-0.709802	-0.821511	-0.598536	-0.851934	-0.816541	-0.784991	-0.81421	-0.850254	C19orf52	C19orf52	C19orf52
SLC25A13	0.56927	0.121012	-0.11598	0.0899403	0.0287916	0.0330148	0.10427	0.132738	0.133186	SLC25A13	SLC25A13	SLC25A13
SEPT7;DKFZp586I031	0.570475	-0.700641	-0.622945	NaN	-0.776706	NaN	NaN	-0.677266	-0.519643	SEPT7	SEPT7;DKFZp586I031	SEPT7;DKFZp586I031
APMAP	0.570475	-0.158752	-0.423996	-0.0529338	-0.403633	-0.0518348	-0.116441	-0.207364	-0.244624	APMAP	APMAP	APMAP
ABCC1	0.570781	-1.42227	NaN	NaN	-1.76105	NaN	NaN	NaN	-1.35727	ABCC1	ABCC1	ABCC1
NDUFS2	0.571107	-0.418423	-0.600582	-0.363043	-0.571348	-0.435143	-0.462529	-0.46509	-0.257769	NDUFS2	NDUFS2	NDUFS2
BAG3	0.571107	-1.13694	-1.38554	-1.18556	-1.51551	-1.1244	-1.26586	-0.997957	-1.36027	BAG3	BAG3	BAG3
QARS	0.571107	0.641471	0.613884	0.771329	0.536101	0.660957	0.671462	0.797398	0.71042	QARS	QARS	QARS
SF1	0.571107	NaN	-1.34495	-1.09412	NaN	NaN	-1.37284	-1.23653	-1.42018	SF1	SF1	SF1
SENP3;SENP3-EIF4A1	0.571107	-0.66115	-0.966948	-0.742746	NaN	NaN	NaN	-0.789987	-1.11179	SENP3	SENP3;SENP3-EIF4A1	SENP3;SENP3-EIF4A1
ACAD9	0.571107	-0.667598	NaN	-0.988916	NaN	NaN	NaN	-0.602706	NaN	ACAD9	ACAD9	ACAD9
HSPB1	0.57203	1.32899	1.5093	1.60256	1.46603	1.54157	1.36524	1.66548	1.74705	HSPB1	HSPB1	HSPB1
PSMC2	0.574776	0.342458	0.258921	0.441031	0.203853	0.426429	0.266617	0.493839	0.372599	PSMC2	PSMC2	PSMC2
PLA2G4A	0.574776	-0.0390335	-0.146509	0.109317	-0.00111792	-0.14345	0.129743	0.18004	0.132939	PLA2G4A	PLA2G4A	PLA2G4A
NCAPD2	0.574776	-1.07368	-1.28213	-0.841019	-1.11596	-0.996834	-1.05372	-0.859854	-0.995159	NCAPD2	NCAPD2	NCAPD2
FADS3	0.575223	NaN	NaN	-1.12189	NaN	NaN	NaN	-1.31166	NaN	FADS3	FADS3	FADS3
SMARCA5	0.575223	0.210631	0.143485	0.358997	0.112656	0.109789	0.0149794	0.231293	0.155933	SMARCA5	SMARCA5	SMARCA5
ARL6IP5	0.575223	-0.0535022	-0.292941	-0.0126808	-0.115552	-0.0655814	-0.0166604	-0.085868	-0.013675	ARL6IP5	ARL6IP5	ARL6IP5
HDAC2	0.575223	-0.773469	-1.04469	-0.760911	NaN	-1.00923	-0.990475	-0.930265	-0.875828	HDAC2	HDAC2	HDAC2
PCYOX1	0.579498	-0.59899	-0.765609	-0.495593	-0.612333	-0.54197	-0.519527	-0.529106	-0.606581	PCYOX1	PCYOX1	PCYOX1
LUC7L3	0.579662	NaN	-1.60412	NaN	NaN	-1.50223	NaN	-1.19267	-1.5307	LUC7L3	LUC7L3	LUC7L3
TTN	0.582632	3.7733	3.77525	NaN	NaN	NaN	3.76132	3.84873	4.11654	TTN	TTN	TTN
IPO4	0.58434	-1.15998	-1.15239	-0.936388	-0.825833	-0.940621	-0.896209	-1.1077	-0.637854	IPO4	IPO4	IPO4
FLG2	0.58706	NaN	NaN	0.470825	-0.788702	NaN	0.20133	NaN	0.477448	FLG2	FLG2	FLG2
FXR1_P51114	0.588575	5.67778	5.67126	5.64686	5.59112	5.3371	5.6282	5.62891	5.66352	FXR1	FXR1_P51114	FXR1_P51114
TIMM9	0.588575	-1.11646	NaN	-1.07655	NaN	-1.18584	NaN	NaN	-1.18387	TIMM9	TIMM9	TIMM9
TUBA1C;TUBA1B	0.58902	1.86036	1.87537	2.13757	2.03361	1.9451	2.07688	2.12362	2.08223	TUBA1C	TUBA1C;TUBA1B	TUBA1C;TUBA1B
UQCRQ	0.58902	-0.948641	NaN	NaN	NaN	-0.753399	NaN	-0.865589	NaN	UQCRQ	UQCRQ	UQCRQ
DHX15	0.58902	0.844549	0.799667	0.898995	0.92656	0.761137	0.781768	0.847281	0.86499	DHX15	DHX15	DHX15
DARS	0.58902	1.00335	0.927967	1.05244	0.976266	0.967841	1.03602	1.12399	1.05523	DARS	DARS	DARS
LMAN2	0.58902	0.185358	0.101071	0.239921	0.206439	0.246302	0.185283	0.275114	0.235067	LMAN2	LMAN2	LMAN2
GBF1	0.58902	-0.434662	-0.765489	NaN	-0.582974	NaN	NaN	-0.421901	-0.515848	GBF1	GBF1	GBF1
ERGIC1	0.58902	0.526183	0.416284	0.560263	0.456234	0.530615	0.509494	0.56468	0.564062	ERGIC1	ERGIC1	ERGIC1
SRP68	0.58902	-0.626064	-0.515724	-0.356197	-0.322783	-0.314671	-0.499194	-0.387499	-0.264004	SRP68	SRP68	SRP68
ATP5C1	0.590198	1.36156	1.25781	1.31398	1.25361	1.24096	1.20181	1.29147	1.25189	ATP5C1	ATP5C1	ATP5C1
RAP1B;RAP1A	0.590198	0.959931	0.908366	1.07331	0.906009	0.984375	1.03222	1.09766	0.9726	RAP1B	RAP1B;RAP1A	RAP1B;RAP1A
LARS	0.590422	0.488476	0.434087	0.573277	0.341728	0.480989	0.499426	0.626856	0.498004	LARS	LARS	LARS
NRAS;KRAS	0.590647	-0.8264	-0.914088	-0.790781	-0.742252	-0.796616	-0.807803	-0.679967	-0.755482	NRAS	NRAS;KRAS	NRAS;KRAS
COX6B1	0.590682	0.165923	0.078043	0.705571	0.465782	0.572788	0.359139	0.482952	0.563011	COX6B1	COX6B1	COX6B1
NUP188	0.592117	-1.3468	-1.39964	-1.0829	-1.15249	-1.26103	-1.11312	-1.11352	-1.15619	NUP188	NUP188	NUP188
TCEB1	0.593668	-0.0391724	-0.231409	0.169414	-0.206715	-0.0234455	-0.0763015	0.0741864	0.11385	TCEB1	TCEB1	TCEB1
HCCS	0.594302	-0.345051	-0.309114	-0.0580055	-0.594985	-0.244595	-0.299491	-0.0638775	-0.242527	HCCS	HCCS	HCCS
AHCYL1	0.595217	NaN	NaN	NaN	-0.75614	NaN	NaN	-0.427548	-0.702861	AHCYL1	AHCYL1	AHCYL1
TUBB3	0.595378	-1.23921	-1.30441	-1.39632	-0.730709	-1.00115	-1.12226	-1.28164	-0.394366	TUBB3	TUBB3	TUBB3
AGPS	0.595378	-0.0875546	-0.240183	0.0783861	-0.0314799	-0.049176	-0.0318696	0.0803644	0.0220375	AGPS	AGPS	AGPS
JAGN1	0.598494	NaN	NaN	-1.14534	NaN	NaN	-1.31857	-1.16183	-1.33501	JAGN1	JAGN1	JAGN1
SEC22B	0.600543	0.96308	0.85243	0.986134	1.03828	0.987669	0.993474	1.10997	0.985395	SEC22B	SEC22B	SEC22B
EPRS	0.601036	0.885414	0.846227	0.970645	0.781263	0.873024	0.931753	1.02325	0.896789	EPRS	EPRS	EPRS
HNRNPC;HNRNPCL1;HNRNPCL4;HNRNPCL3;HNRNPCL2	0.601239	2.37569	2.22225	2.29982	2.1802	2.34592	2.21669	2.40407	2.37188	HNRNPC	HNRNPC;HNRNPCL1;HNRNPCL4;HNRNPCL3;HNRNPCL2	HNRNPC;HNRNPCL1;HNRNPCL4;HNRNPCL3;HNRNPCL2
CTNND1	0.601239	-1.07781	-0.992615	-0.908377	-0.773706	-0.927184	NaN	-0.811543	-0.823546	CTNND1	CTNND1	CTNND1
HK2	0.601239	-0.695056	NaN	-0.528218	-0.774213	-0.690005	NaN	-0.610309	-0.345225	HK2	HK2	HK2
DPM1	0.601239	-0.477198	-0.567803	-0.127397	-0.427104	-0.676008	-0.618546	-0.28738	-0.48976	DPM1	DPM1	DPM1
COX5B	0.601239	0.157763	0.0407278	0.362469	0.372506	0.536665	0.166176	0.227123	0.445944	COX5B	COX5B	COX5B
RAB6A	0.601239	2.06779	1.92646	2.1422	2.14232	2.0678	2.04697	2.28068	2.18712	RAB6A	RAB6A	RAB6A
FLNA	0.601239	1.1111	1.11057	1.20278	1.03946	1.17768	1.07837	1.24004	1.1981	FLNA	FLNA	FLNA
RECQL	0.601239	-0.952311	-1.07156	-0.824754	NaN	-0.898187	NaN	-0.91528	-0.769083	RECQL	RECQL	RECQL
SLC25A24	0.604736	-0.215317	-0.349141	-0.132671	-0.331129	-0.178888	-0.216536	-0.190532	-0.204005	SLC25A24	SLC25A24	SLC25A24
PPIG	0.607911	NaN	NaN	-1.12599	NaN	-2.51368	NaN	-1.15622	NaN	PPIG	PPIG	PPIG
EIF4E	0.607911	-0.573371	-0.737277	-0.51898	-0.536752	-0.562696	NaN	-0.430661	-0.5597	EIF4E	EIF4E	EIF4E
LBR	0.608737	-0.199344	-0.37949	-0.104791	-0.138232	-0.0555448	-0.218268	-0.124001	-0.139164	LBR	LBR	LBR
C14orf166	0.61101	-0.068795	-0.0614073	-0.00467692	-0.105732	-0.236124	-0.261161	-0.0196956	-0.0104086	C14orf166	C14orf166	C14orf166
SRRM1	0.611715	-1.72711	-1.27383	-0.188992	NaN	-1.63646	-2.01858	-0.733234	-1.50035	SRRM1	SRRM1	SRRM1
CSRP2	0.611715	-0.0466718	0	-0.000613405	-0.0929528	-0.0657554	-0.0958056	0.0163335	-0.248924	CSRP2	CSRP2	CSRP2
CSNK2A2	0.611715	-1.061	NaN	-0.993077	-1.18824	-1.19391	NaN	-0.892604	-0.804677	CSNK2A2	CSNK2A2	CSNK2A2
SRP72	0.611715	0.0452815	-0.243649	0.0491688	0.0753814	-0.454282	-0.308574	0.106699	0.0401383	SRP72	SRP72	SRP72
PARP1	0.611715	-0.764722	-0.809899	-0.0643503	NaN	-0.251809	-0.597228	-0.142094	-0.410236	PARP1	PARP1	PARP1
RAB1A	0.611715	1.98144	1.96176	2.00098	1.94084	1.9069	2.03122	2.0728	2.08582	RAB1A	RAB1A	RAB1A
KARS	0.611715	1.12386	1.11311	1.20309	0.989231	1.09564	1.15639	1.27448	1.15277	KARS	KARS	KARS
SMU1	0.611715	-1.20178	NaN	-0.909024	NaN	-1.11007	NaN	-1.1359	-1.26626	SMU1	SMU1	SMU1
ANP32B	0.611715	NaN	0.0927479	-1.11014	NaN	-0.275427	0.825147	-0.504561	-0.230539	ANP32B	ANP32B	ANP32B
USP7	0.611715	-0.935154	NaN	-0.832807	-0.963041	-0.920788	-0.820735	-0.885044	-0.760547	USP7	USP7	USP7
USMG5	0.611715	0.48986	NaN	0.400496	0.0158344	NaN	0.354893	0.286004	0.822328	USMG5	USMG5	USMG5
SAMM50	0.611715	-0.959016	-1.07898	-0.741336	-1.01612	-0.727182	-1.29037	-0.65766	-0.451794	SAMM50	SAMM50	SAMM50
MTHFD1L	0.614872	-0.676213	-0.619288	-0.497727	-0.657108	-0.704125	-0.884652	-0.486732	-0.713897	MTHFD1L	MTHFD1L	MTHFD1L
DYNC1I2	0.616195	-0.546005	-0.542231	-0.288005	-0.83172	-0.405271	-0.529069	-0.218935	-0.576431	DYNC1I2	DYNC1I2	DYNC1I2
SF3B6	0.617213	0.0041979	0.0687792	0.145805	-0.0800984	-0.0281668	0.0682965	0.258545	0.137724	SF3B6	SF3B6	SF3B6
ACTL6A	0.620559	-0.41337	-0.268696	-0.283983	-0.531496	-0.38028	-0.313524	-0.131329	-0.357719	ACTL6A	ACTL6A	ACTL6A
ATP2B1	0.622304	0.176842	0.00672466	0.194753	0.0737595	0.165668	0.155703	0.262848	0.104999	ATP2B1	ATP2B1	ATP2B1
HSPA1A;HSPA1B	0.625264	1.92087	1.94891	2.05242	1.93402	1.96836	1.94462	2.0927	2.06691	HSPA1A	HSPA1A;HSPA1B	HSPA1A;HSPA1B
CLPTM1L	0.625264	0.399012	0.347536	0.570363	0.254364	0.381725	0.382084	0.610256	0.51792	CLPTM1L	CLPTM1L	CLPTM1L
USO1	0.625302	NaN	NaN	-1.16259	-1.70593	-1.34565	-1.42878	-0.875751	-1.28828	USO1	USO1	USO1
BZW1	0.625302	-0.843901	-0.370144	-0.0576103	-0.71639	-0.514664	-0.341944	-0.331696	-0.159114	BZW1	BZW1	BZW1
ZC3HAV1L	0.626625	NaN	NaN	-1.08918	-1.60075	NaN	NaN	-1.03762	-1.24609	ZC3HAV1L	ZC3HAV1L	ZC3HAV1L
VDAC3	0.630139	0.628316	0.53415	0.599571	0.572217	0.638615	0.550862	0.682475	0.649787	VDAC3	VDAC3	VDAC3
KRT83	0.630709	NaN	3.3875	0.232271	NaN	1.48861	NaN	NaN	-0.986018	KRT83	KRT83	KRT83
CNP	0.630958	-0.754192	-0.730405	-0.507225	-0.837308	-0.702363	-0.63122	-0.580059	-0.631995	CNP	CNP	CNP
PPP1CC;PPP1CA;PPP1CB	0.633814	-1.03391	-0.756088	-0.445014	-0.931068	-0.520255	-0.841542	-0.707005	-0.606537	PPP1CC	PPP1CC;PPP1CA;PPP1CB	PPP1CC;PPP1CA;PPP1CB
MAP7	0.635208	-0.284464	-0.514534	-0.243666	-0.670751	-0.543723	NaN	-0.371166	-0.741916	MAP7	MAP7	MAP7
RPL38	0.63622	1.54415	1.40863	1.72346	1.50181	1.36377	1.16483	1.58187	1.63782	RPL38	RPL38	RPL38
PSMD2	0.637763	-0.100483	-0.25507	-0.0778279	-0.322993	-0.137724	-0.233517	-0.0954939	-0.00709355	PSMD2	PSMD2	PSMD2
PSMA7;PSMA8	0.637866	NaN	-0.825182	-0.564589	-0.701275	-0.356666	-0.941568	-0.602331	-0.286712	PSMA7	PSMA7;PSMA8	PSMA7;PSMA8
MGST1	0.637866	0.259221	-0.261252	0.280124	0.320285	0.115942	0.156701	NaN	0.730099	MGST1	MGST1	MGST1
SRP9	0.637866	1.10452	1.12134	1.34766	1.19946	1.04963	1.06415	1.2464	1.14305	SRP9	SRP9	SRP9
ASPH	0.637866	-0.915472	-0.995776	-0.381953	-0.939888	-1.00765	-1.05408	-0.863702	-0.815876	ASPH	ASPH	ASPH
DDX6	0.640402	-0.528949	-0.778822	-0.558471	-0.593585	-0.696566	-0.678089	-0.854671	-0.537429	DDX6	DDX6	DDX6
CDA	0.640402	NaN	-0.415949	0.064608	NaN	-0.427257	NaN	NaN	NaN	CDA	CDA	CDA
PUM1;PUM2	0.641242	NaN	NaN	-0.688381	NaN	-0.81045	-0.868992	-0.733006	-0.715426	PUM1	PUM1;PUM2	PUM1;PUM2
RTCB	0.646934	-0.266631	-0.254163	-0.310023	-0.157063	-0.485542	-0.41075	-0.133181	-0.259682	RTCB	RTCB	RTCB
COPB1	0.649758	0.244359	0.159687	0.346958	0.156059	0.151209	0.315324	0.372369	0.317342	COPB1	COPB1	COPB1
DDX23	0.653075	0.0672275	-0.13296	0.000613405	0.0132955	-0.0586134	-0.203076	-0.0459422	0.0150244	DDX23	DDX23	DDX23
SERPINB1	0.654185	-1.31051	-1.52191	-1.26238	-1.00922	-0.663109	NaN	-1.46499	-1.16387	SERPINB1	SERPINB1	SERPINB1
MCAM	0.654185	0.159948	0.0998307	0.293583	0.174042	0.201242	0.207363	0.470789	0.141718	MCAM	MCAM	MCAM
MARS	0.654185	0.574794	0.643672	0.692773	0.617846	0.555878	0.681659	0.784043	0.727225	MARS	MARS	MARS
TFRC	0.654775	2.25967	2.12379	2.2733	2.25784	2.18681	2.28571	2.33327	2.31328	TFRC	TFRC	TFRC
UQCRC2	0.655373	0.912094	0.713804	0.840353	0.866878	0.829808	0.832266	0.949576	0.938312	UQCRC2	UQCRC2	UQCRC2
RRP1	0.655373	-0.638637	-0.762425	-0.540677	-0.797429	-0.768684	-0.717865	-0.770246	-0.716054	RRP1	RRP1	RRP1
ATP5L	0.658903	1.11229	0.851807	1.09611	0.984461	1.01747	1.07315	1.03122	1.1785	ATP5L	ATP5L	ATP5L
SNRPF	0.658903	-0.375178	-0.784474	-0.325742	-0.415453	-0.312257	-0.440599	-0.337621	-0.447842	SNRPF	SNRPF	SNRPF
FXR1_P51114-2	0.660113	2.87693	2.84044	3.05183	2.68016	2.94839	2.82107	3.10461	2.89977	FXR1	FXR1_P51114-2	FXR1_P51114-2
OCIAD1	0.660227	-0.920465	NaN	-0.844276	-1.00758	-0.895611	NaN	-0.766362	-0.910075	OCIAD1	OCIAD1	OCIAD1
RAB18	0.660692	-0.458871	-0.530991	-0.211478	-0.299274	-0.292128	-0.330011	-0.30547	-0.311353	RAB18	RAB18	RAB18
SKP1	0.661019	0.571598	0.720772	0.676346	0.490869	0.680297	0.666847	0.667171	0.654696	SKP1	SKP1	SKP1
ACADVL	0.661019	-0.580457	-0.517009	-0.339047	-0.513897	-0.302138	-0.506592	-0.455329	-0.440081	ACADVL	ACADVL	ACADVL
INF2	0.661019	-1.6843	-1.5111	-1.45621	-1.39959	NaN	-1.63847	-1.5455	-1.5626	INF2	INF2	INF2
XRN2	0.661019	-0.34228	-0.544855	-0.313898	-0.437627	-0.456958	-0.55487	-0.381591	-0.481357	XRN2	XRN2	XRN2
9-Sep	0.661019	-0.477291	-0.680202	-0.432316	-0.909647	-0.641129	-0.632569	-0.442206	-0.375814	9	9-Sep	9-Sep
ACP1	0.66174	1.40611	1.47992	1.49562	1.32074	1.42897	1.46143	1.57125	1.44773	ACP1	ACP1	ACP1
NSUN2	0.66174	0.620494	0.49054	0.734493	0.484016	0.488453	0.466016	0.573776	0.561827	NSUN2	NSUN2	NSUN2
MCM5	0.663071	0.203058	0.230021	0.319143	0.302713	0.366619	0.168149	0.38953	0.352322	MCM5	MCM5	MCM5
NDUFA13	0.663574	NaN	NaN	-0.964703	NaN	-0.955384	-1.29122	-1.08581	NaN	NDUFA13	NDUFA13	NDUFA13
NCKAP1	0.663574	NaN	NaN	-1.5096	NaN	NaN	NaN	NaN	-1.36181	NCKAP1	NCKAP1	NCKAP1
ATP2A2	0.665632	1.73227	1.66985	1.73131	1.65537	1.71173	1.75808	1.77357	1.70415	ATP2A2	ATP2A2	ATP2A2
SEC31A	0.669739	-0.125425	-0.12661	-0.00202807	-0.143418	-0.0884829	-0.122338	-0.0160383	0.0223271	SEC31A	SEC31A	SEC31A
FLOT2	0.669739	-1.1818	NaN	-1.13847	NaN	NaN	NaN	-0.909758	-1.18955	FLOT2	FLOT2	FLOT2
KDM1A	0.669739	NaN	-0.383224	-0.48278	-0.474097	-0.731931	NaN	-0.205597	-0.837876	KDM1A	KDM1A	KDM1A
NDUFB1	0.669739	-1.30921	NaN	-0.583438	-0.0468079	NaN	NaN	-1.10107	NaN	NDUFB1	NDUFB1	NDUFB1
EIF3G	0.669739	0.363275	0.231129	0.395529	0.0834991	0.319827	0.36213	0.422123	0.240428	EIF3G	EIF3G	EIF3G
HIST1H1C	0.669739	1.89467	1.93786	1.96988	1.93239	1.93651	1.81713	NaN	NaN	HIST1H1C	HIST1H1C	HIST1H1C
AIMP2	0.669739	1.28098	1.27541	1.3208	1.20751	1.09996	1.20993	1.29175	1.28377	AIMP2	AIMP2	AIMP2
IFI16	0.669739	-0.345019	-0.695776	-0.295744	-0.581355	-0.616891	-0.734365	-0.413039	-0.520359	IFI16	IFI16	IFI16
NDUFA9	0.669739	-1.00893	-1.09021	-0.86279	-0.728081	-0.837229	-0.933825	-0.906114	-0.706583	NDUFA9	NDUFA9	NDUFA9
CCDC47	0.669739	-0.568839	-0.628351	-0.35362	-0.465991	-0.717028	-0.645478	-0.503665	-0.439329	CCDC47	CCDC47	CCDC47
PEF1	0.669739	0.0922023	-0.288691	NaN	NaN	-0.292381	NaN	NaN	NaN	PEF1	PEF1	PEF1
MSH6	0.670918	0.0416442	-0.0650237	0.0974053	0.0434465	-0.0873539	-0.122522	0.0682314	0.0432713	MSH6	MSH6	MSH6
GNAS	0.67115	-1.88181	NaN	-1.39546	NaN	NaN	NaN	-1.023	-1.72306	GNAS	GNAS	GNAS
SSB	0.671449	0.131275	0.192534	0.29076	0.201866	0.308077	0.158604	0.262132	0.277047	SSB	SSB	SSB
PSMD3	0.674683	0.10123	-0.0373479	0.157935	0.0398116	0.0987743	-0.0240581	0.265974	0.171881	PSMD3	PSMD3	PSMD3
CAPN1	0.674683	NaN	NaN	-1.15192	NaN	-1.0866	-1.46709	NaN	-1.37654	CAPN1	CAPN1	CAPN1
HIST1H4A	0.678415	2.58654	2.75194	2.45418	2.54837	2.62713	2.45853	2.44088	2.56083	HIST1H4A	HIST1H4A	HIST1H4A
TRIP13	0.678415	-0.473438	-0.522221	-0.293968	-0.442642	-0.450962	-0.336919	-0.341429	-0.395855	TRIP13	TRIP13	TRIP13
EMC1	0.678415	-0.14504	-0.234496	-0.115131	-0.153725	-0.155559	-0.168624	-0.101298	-0.0538827	EMC1	EMC1	EMC1
ATP5I	0.679177	0.476855	0.387351	0.372057	0.498559	0.405601	0.511234	0.496085	0.495891	ATP5I	ATP5I	ATP5I
TOR1AIP1	0.679318	-0.349925	-0.612943	-0.303224	-0.62161	-0.397236	-0.452891	-0.156509	-0.526495	TOR1AIP1	TOR1AIP1	TOR1AIP1
GARS	0.680375	NaN	-2.27494	-1.91256	NaN	NaN	NaN	-2.13853	-1.68024	GARS	GARS	GARS
PPT1	0.680826	-0.601243	NaN	-0.546373	-0.882612	-0.569709	-0.634638	-0.502809	-0.687309	PPT1	PPT1	PPT1
SUGP2	0.680826	-0.808747	-1.02998	-0.837414	NaN	-1.07816	NaN	-0.809403	-1.04336	SUGP2	SUGP2	SUGP2
CRKL	0.680826	1.5142	1.47214	1.53415	1.43572	1.39108	1.4787	1.48271	1.44747	CRKL	CRKL	CRKL
RHOG	0.680826	0.761952	0.643284	0.785607	0.622691	0.754975	0.634816	0.909248	0.749866	RHOG	RHOG	RHOG
CDC5L	0.680826	0.322508	0.21835	0.462799	0.209876	0.20773	0.161676	0.328615	0.280588	CDC5L	CDC5L	CDC5L
NUDC	0.680826	0.725504	0.764819	0.872672	0.664896	0.820642	0.752393	0.922596	0.745967	NUDC	NUDC	NUDC
NOC2L	0.680826	-0.0770421	-0.194936	-0.0610668	-0.0885508	-0.210259	-0.157429	-0.0737667	-0.15566	NOC2L	NOC2L	NOC2L
KRT18	0.68217	1.39741	1.38599	1.43185	1.33084	1.39434	1.37535	1.47183	1.46262	KRT18	KRT18	KRT18
ABCF1	0.685295	0.205737	0.0958739	0.632876	0.195182	0.147029	-0.0297971	0.464214	0.0888336	ABCF1	ABCF1	ABCF1
UTP14A	0.685295	-1.12214	-1.40831	-0.887378	-1.09439	-1.18584	-1.02028	NaN	-0.853004	UTP14A	UTP14A	UTP14A
KRT17	0.685328	1.3572	1.39856	1.56722	1.31239	1.53417	1.50991	1.34119	1.4834	KRT17	KRT17	KRT17
DYNC1H1	0.685328	0.772543	0.70751	0.879995	0.718404	0.726867	0.808217	0.90023	0.839357	DYNC1H1	DYNC1H1	DYNC1H1
FAF2	0.685328	0.0249537	0.221195	0.426053	0.176799	0.22337	0.267423	0.40253	0.240981	FAF2	FAF2	FAF2
FLNB	0.685958	0.495969	0.449737	0.584845	0.455638	0.529522	0.466733	0.592094	0.570214	FLNB	FLNB	FLNB
LUC7L2	0.687659	0.187452	0.162071	0.632431	0.0299947	0.0969775	-0.0620302	0.338007	0.195098	LUC7L2	LUC7L2	LUC7L2
SLC25A22	0.687659	-0.557886	-0.547449	-0.334767	NaN	-0.523225	-0.658222	-0.468673	-0.524418	SLC25A22	SLC25A22	SLC25A22
BST2	0.687659	0.937013	0.740578	0.883904	0.792431	0.847399	0.837406	0.953499	0.906331	BST2	BST2	BST2
MRPL49	0.687659	-0.732437	-0.76706	-0.865814	-0.867536	-0.859985	NaN	-0.75302	-0.636698	MRPL49	MRPL49	MRPL49
POLA2	0.687659	NaN	NaN	-1.682	NaN	-1.7889	NaN	-1.77596	-1.71845	POLA2	POLA2	POLA2
LPCAT1	0.687659	-0.500082	-0.515612	-0.438339	-0.42404	-0.459837	-0.442473	-0.419582	-0.410875	LPCAT1	LPCAT1	LPCAT1
CDK2;CDK3	0.690311	0.0745808	0.0853046	0.209053	0.199961	0.24952	0.09669	0.118471	0.319295	CDK2	CDK2;CDK3	CDK2;CDK3
RPS27A;UBC;UBB;UBA52	0.690311	1.71547	1.87299	1.81008	1.82677	1.96467	1.734	1.83496	1.89587	RPS27A	RPS27A;UBC;UBB;UBA52	RPS27A;UBC;UBB;UBA52
HDAC6	0.690311	0.13917	-0.033812	0.0106162	-0.132532	-0.126217	-0.0687577	-0.0019008	-0.0308136	HDAC6	HDAC6	HDAC6
ACACA	0.69037	-0.304069	-0.410467	-0.224926	-0.346148	-0.415409	-0.307024	-0.186377	-0.143785	ACACA	ACACA	ACACA
NOL10	0.69037	-0.853754	-1.00865	-0.620724	-0.962334	-0.965041	-1.05527	-0.945111	-0.78566	NOL10	NOL10	NOL10
RRBP1	0.69037	-0.421516	-0.425501	-0.338232	-0.531796	-0.365975	-0.47012	-0.236127	-0.429421	RRBP1	RRBP1	RRBP1
HNRNPF	0.691357	1.87882	1.98457	1.99915	1.8594	1.7418	1.86632	1.99303	1.90916	HNRNPF	HNRNPF	HNRNPF
RALY	0.691357	0.465697	0.384453	0.411717	0.277169	0.318071	0.230864	0.393128	0.400827	RALY	RALY	RALY
SCCPDH	0.691857	-0.565667	-0.585712	-0.445966	-0.569144	-0.544738	-0.659784	-0.440079	-0.763656	SCCPDH	SCCPDH	SCCPDH
OXA1L	0.695604	-0.590449	-0.703037	-0.544059	-0.571465	-0.542418	-0.56818	-0.498086	-0.628713	OXA1L	OXA1L	OXA1L
GAPVD1	0.698938	NaN	-2.02517	-1.7096	-1.4449	NaN	NaN	-1.52887	NaN	GAPVD1	GAPVD1	GAPVD1
EPHX1	0.698938	-2.01619	NaN	-1.27163	NaN	NaN	NaN	NaN	-1.3391	EPHX1	EPHX1	EPHX1
SLC7A1	0.698938	-0.763217	-0.842099	-0.757046	-1.01559	-0.775331	-0.778708	-0.862254	-0.750626	SLC7A1	SLC7A1	SLC7A1
ESYT1	0.698938	-0.0309286	-0.166521	0.00105912	-0.27811	-0.135994	-0.108701	0.0495378	-0.0428302	ESYT1	ESYT1	ESYT1
VAMP8	0.698938	0.189361	-0.15059	0.117409	-0.123742	0.149558	0.139216	0.0164607	0.00339757	VAMP8	VAMP8	VAMP8
SYNJ2BP;SYNJ2BP-COX16	0.698999	-0.250565	-0.500349	-0.224471	-0.293079	-0.22494	-0.406285	-0.121633	-0.258251	SYNJ2BP	SYNJ2BP;SYNJ2BP-COX16	SYNJ2BP;SYNJ2BP-COX16
PRPF4	0.699231	-0.159278	-0.249913	0.0610593	-0.0713169	-0.267549	-0.204169	-0.0104534	-0.194653	PRPF4	PRPF4	PRPF4
UQCRB	0.699231	-0.571408	-0.830288	-0.562658	-0.735245	-0.425197	-0.917698	-0.523845	-0.470015	UQCRB	UQCRB	UQCRB
CTR9	0.699231	-0.751838	-0.960379	-0.687101	-0.805761	-0.965843	-0.930484	-0.79656	-0.750756	CTR9	CTR9	CTR9
LUC7L	0.699242	NaN	NaN	-0.973316	NaN	NaN	NaN	-0.844984	NaN	LUC7L	LUC7L	LUC7L
NDUFAF2	0.699242	0.0816223	-0.273753	0.284081	-0.00883926	-0.0218292	0.0377584	0.245243	0.186476	NDUFAF2	NDUFAF2	NDUFAF2
NUP93	0.699242	0.0297328	-0.0140112	0.175344	0.0915188	0.0579253	0.0785081	0.202481	0.126614	NUP93	NUP93	NUP93
EIF3A	0.700279	0.512967	0.375997	0.588715	0.484723	0.449253	0.528824	0.57752	0.594243	EIF3A	EIF3A	EIF3A
EIF3D	0.702278	0.0449321	0.12205	0.343773	0.0456514	0.217675	0.151882	0.272373	0.147019	EIF3D	EIF3D	EIF3D
AGK	0.702967	-0.226647	-0.238567	-0.269726	-0.121709	-0.337141	-0.274727	-0.310909	-0.125041	AGK	AGK	AGK
EBP	0.704815	NaN	0.448312	NaN	0.924541	0.888417	NaN	NaN	NaN	EBP	EBP	EBP
CYB5R3	0.705608	-0.121902	-0.248856	-0.089809	-0.218503	-0.193207	-0.0987684	-0.183992	-0.0147342	CYB5R3	CYB5R3	CYB5R3
TPR	0.706242	NaN	NaN	-0.92438	NaN	-0.913212	NaN	-0.694313	NaN	TPR	TPR	TPR
ZMPSTE24	0.706786	-0.270342	-0.375818	-0.275891	-0.300198	-0.26291	-0.476042	-0.298003	-0.365635	ZMPSTE24	ZMPSTE24	ZMPSTE24
PHB	0.706786	1.5946	1.50729	1.53447	1.52774	1.55239	1.52551	1.61953	1.60762	PHB	PHB	PHB
ATP5H	0.707132	1.49141	1.43361	1.55217	1.33426	1.47831	1.47693	1.57843	1.45932	ATP5H	ATP5H	ATP5H
HNRNPA3	0.707132	1.35072	1.35599	1.46142	1.28982	1.36524	1.32624	1.50606	1.4416	HNRNPA3	HNRNPA3	HNRNPA3
XPOT	0.707506	-1.09001	-0.879769	-0.877504	-0.649363	-1.33952	-1.04565	-0.821367	-0.722859	XPOT	XPOT	XPOT
AFG3L2	0.714012	0.0745603	-0.361649	-0.181323	-0.347967	-0.258422	-0.334416	-0.233285	-0.276201	AFG3L2	AFG3L2	AFG3L2
KRT85	0.714525	-1.94708	3.35777	-0.153423	NaN	1.93775	-1.96407	-1.07112	-1.64344	KRT85	KRT85	KRT85
NUP155	0.714525	0.0789918	-0.0334074	0.10746	0.00620113	-0.00636377	0.0266519	0.240402	0.0960666	NUP155	NUP155	NUP155
ATP5B	0.714525	2.18	2.15399	2.22544	2.0684	2.17667	2.18354	2.2284	2.18563	ATP5B	ATP5B	ATP5B
SRPR	0.717287	-0.37093	-0.684877	-0.261036	-0.289866	-0.613141	-0.580484	-0.257507	-0.489899	SRPR	SRPR	SRPR
PLOD2	0.717905	NaN	NaN	-1.42482	NaN	NaN	NaN	-1.16496	-1.43021	PLOD2	PLOD2	PLOD2
GOLIM4	0.717905	-1.67472	NaN	-1.52076	NaN	-1.61924	NaN	-1.08315	-1.65741	GOLIM4	GOLIM4	GOLIM4
AP1G1	0.717905	-1.61846	-1.62675	-1.52125	-1.85214	-1.48902	-1.55181	-1.56002	-1.76314	AP1G1	AP1G1	AP1G1
SEC61B	0.717905	0.281289	-0.00453497	0.350046	0.287738	0.275188	NaN	NaN	0.344255	SEC61B	SEC61B	SEC61B
GTF2I	0.717905	0.678518	0.601472	0.799992	0.602878	0.521589	0.601705	0.707995	0.661657	GTF2I	GTF2I	GTF2I
MRPS9	0.717905	NaN	-1.45735	-1.2562	-0.963129	-1.28088	-1.43393	-1.31268	-1.21942	MRPS9	MRPS9	MRPS9
SARNP	0.717905	NaN	NaN	-0.366905	-0.849551	NaN	NaN	-0.488984	-0.45246	SARNP	SARNP	SARNP
MOGS	0.717905	1.66419	1.55613	1.80547	1.73726	1.5121	1.59669	1.75285	1.68394	MOGS	MOGS	MOGS
GLG1	0.717905	-0.639252	-0.842073	-0.669582	-1.02081	-0.793567	-0.815387	-0.58049	-0.702415	GLG1	GLG1	GLG1
PDCD2L	0.717905	-0.596176	-0.639172	-0.535495	-0.690083	-0.609971	-0.693761	-0.589267	-0.730579	PDCD2L	PDCD2L	PDCD2L
DPM3	0.717905	-0.326214	-0.287313	-0.177624	-0.416547	-0.129195	-0.354344	-0.225048	-0.29343	DPM3	DPM3	DPM3
XPO1	0.719914	0.70099	0.598576	0.875333	0.7176	0.711138	0.74396	0.825552	0.8031	XPO1	XPO1	XPO1
M6PR	0.720824	0.213466	0.0495143	0.267407	-0.14792	0.170976	0.0243144	0.178087	0.297233	M6PR	M6PR	M6PR
RRM1	0.721038	0.863944	0.790884	0.904355	0.783	0.851563	0.837318	0.897789	0.894655	RRM1	RRM1	RRM1
RARS	0.721175	0.800735	0.749288	0.846409	0.695017	0.75407	0.821589	0.914791	0.765518	RARS	RARS	RARS
HCFC1	0.725358	NaN	NaN	0.0209632	NaN	NaN	NaN	-0.0962744	NaN	HCFC1	HCFC1	HCFC1
AKAP8	0.725358	-1.11446	NaN	-1.09283	-1.34512	-1.13076	-1.33326	-1.14605	-1.40475	AKAP8	AKAP8	AKAP8
CYC1	0.725358	1.06834	0.913596	1.01591	1.02706	1.02396	0.959458	1.07785	1.1248	CYC1	CYC1	CYC1
SSRP1	0.725358	-0.575789	NaN	-0.448251	-0.68984	-0.524217	-0.51643	-0.546332	-0.5079	SSRP1	SSRP1	SSRP1
TTC1	0.725358	-0.93669	-1.00893	-0.751634	NaN	-0.881797	-0.930252	-0.663265	NaN	TTC1	TTC1	TTC1
KRT8	0.726855	2.70934	2.68512	2.71871	2.65642	2.69956	2.64772	2.79995	2.76375	KRT8	KRT8	KRT8
RAB5C	0.726855	0.927141	0.743673	0.882489	0.828306	0.829019	0.868851	0.909886	0.928996	RAB5C	RAB5C	RAB5C
RAD21	0.72696	-1.28933	-1.50925	-1.0893	-1.19251	-1.43042	-1.09819	-1.05332	-1.18613	RAD21	RAD21	RAD21
PDCD6	0.727161	0.73494	0.744171	0.919455	0.840794	0.795317	0.690517	0.821266	0.766209	PDCD6	PDCD6	PDCD6
SRP19	0.730875	-1.15195	NaN	-1.08774	NaN	-1.3266	NaN	-1.08027	NaN	SRP19	SRP19	SRP19
DNAJB11	0.731375	-0.807066	NaN	-0.787475	NaN	NaN	NaN	NaN	-0.877284	DNAJB11	DNAJB11	DNAJB11
KHDRBS1	0.732899	0.116363	-0.0616966	-0.00795782	-0.182958	-0.0529554	-0.0811658	0.0990662	0.116225	KHDRBS1	KHDRBS1	KHDRBS1
CD151	0.735589	0.0954284	0.164358	0.0806764	0.0332955	0.148823	0.162398	0.126168	0.070761	CD151	CD151	CD151
ACTR1A	0.735718	0.435534	0.820912	0.762946	0.541683	0.972209	0.62277	0.719061	0.563668	ACTR1A	ACTR1A	ACTR1A
DFNA5	0.737904	NaN	NaN	-0.936921	NaN	NaN	NaN	-0.808473	-0.897388	DFNA5	DFNA5	DFNA5
SART1	0.737904	-0.596302	-0.812611	-0.0791472	-0.692165	-0.766048	-0.808286	-0.395646	-0.653178	SART1	SART1	SART1
PLIN4	0.738365	0.524342	-0.128172	0.220296	0.241758	0.275588	0.200638	0.232678	0.511628	PLIN4	PLIN4	PLIN4
SEC61A1;SEC61A2	0.738365	0.614339	0.542676	0.701974	0.637133	0.637265	0.675534	0.627835	0.690845	SEC61A1	SEC61A1;SEC61A2	SEC61A1;SEC61A2
MTX2	0.738365	NaN	NaN	-1.25709	-1.31831	-1.18529	-1.11287	-1.36138	-1.25669	MTX2	MTX2	MTX2
APOL2	0.738365	-1.09907	NaN	NaN	NaN	NaN	NaN	-0.855734	-1.11126	APOL2	APOL2	APOL2
PLRG1	0.738365	-0.580767	-0.418618	-0.319663	-0.569417	-0.456213	-0.396109	-0.442374	-0.93048	PLRG1	PLRG1	PLRG1
KPNA6;KPNA5	0.738365	NaN	NaN	-1.28852	NaN	-1.39716	NaN	NaN	NaN	KPNA6	KPNA6;KPNA5	KPNA6;KPNA5
SLC25A5	0.738365	2.63841	2.45753	2.84248	2.61805	2.5635	2.72782	2.77649	2.7178	SLC25A5	SLC25A5	SLC25A5
ICAM1	0.738365	-0.177083	-0.248687	-0.0958774	-0.130947	-0.147346	-0.164626	0.0114265	-0.18777	ICAM1	ICAM1	ICAM1
SLC2A1	0.738365	-0.118922	-0.28465	-0.169706	-0.146383	-0.160741	-0.175003	-0.14305	-0.10216	SLC2A1	SLC2A1	SLC2A1
XRCC5	0.738365	0.381203	0.192622	0.453322	0.425292	0.379225	0.3231	0.54649	0.403316	XRCC5	XRCC5	XRCC5
STAT5B;STAT5A	0.738365	-0.738859	-1.25055	NaN	NaN	-0.651943	-1.21557	NaN	-0.622067	STAT5B	STAT5B;STAT5A	STAT5B;STAT5A
NUP98	0.738365	-0.636249	-0.634125	-0.528478	-0.609585	-0.650672	-0.546908	-0.416941	-0.623525	NUP98	NUP98	NUP98
ACTR3	0.738365	NaN	-1.43724	-1.33501	NaN	-1.1867	-1.50812	-1.21898	NaN	ACTR3	ACTR3	ACTR3
RHOA;RHOC	0.738365	-0.162139	0.0221245	0.112789	0.05261	-0.00357268	-0.0225079	-0.224616	0.057612	RHOA	RHOA;RHOC	RHOA;RHOC
TUBA4A	0.738365	0.769613	0.753145	0.708333	0.769534	0.803881	0.777201	0.811326	0.726118	TUBA4A	TUBA4A	TUBA4A
SLC25A3	0.738365	1.81132	1.65549	1.81575	1.80875	1.72929	1.81798	1.79698	1.90559	SLC25A3	SLC25A3	SLC25A3
SLC7A5	0.738365	2.59524	2.40962	2.4903	2.34156	2.3682	2.3794	2.51784	2.39064	SLC7A5	SLC7A5	SLC7A5
PLOD1	0.738365	-0.846525	-1.07359	-0.76069	-1.1544	-0.865031	-1.17024	-0.739937	-0.728796	PLOD1	PLOD1	PLOD1
SRSF5	0.738365	-0.0398212	-0.221851	0.023082	-0.209205	-0.176504	-0.244984	-0.0268587	-0.205313	SRSF5	SRSF5	SRSF5
COX20	0.738365	NaN	NaN	-0.315781	-0.478885	-0.258093	NaN	NaN	-0.391788	COX20	COX20	COX20
NOC3L	0.738365	-0.218144	-0.421177	-0.174088	-0.33301	-0.349043	-0.322609	-0.33876	-0.303188	NOC3L	NOC3L	NOC3L
NDC1	0.738365	-0.585937	-0.638452	-0.368622	-0.623629	-0.718418	-0.593256	-0.516049	-0.590154	NDC1	NDC1	NDC1
AATF	0.738365	-0.846827	-0.904343	-0.867174	-0.754056	-0.911146	-1.0156	-1.19251	-0.576778	AATF	AATF	AATF
DRG1	0.738365	-1.39535	NaN	-1.11858	NaN	-1.10982	NaN	-1.20427	-1.23517	DRG1	DRG1	DRG1
TMED10	0.738774	0.321247	0.083119	0.281967	0.379562	0.306607	0.229103	0.364034	0.355514	TMED10	TMED10	TMED10
SNRPE	0.738774	-0.564998	-0.132162	0.129505	NaN	NaN	-0.219786	-0.446829	NaN	SNRPE	SNRPE	SNRPE
TUBB4B	0.738774	3.52289	3.51132	3.59951	3.53169	3.47186	3.54226	3.65427	3.64575	TUBB4B	TUBB4B	TUBB4B
SF3A2	0.738774	-0.385339	NaN	-0.511829	-0.440429	-0.404097	-0.512008	-0.488063	-0.535618	SF3A2	SF3A2	SF3A2
MYOF	0.742357	0.633476	0.521218	0.71138	0.5375	0.639802	0.559628	0.745747	0.623808	MYOF	MYOF	MYOF
CD9	0.742946	0.114153	-0.0385558	-0.0254001	0.0944483	-0.333782	0.167522	0.0409381	NaN	CD9	CD9	CD9
AP3D1	0.742946	NaN	NaN	-1.45047	NaN	NaN	NaN	-1.66902	-1.44094	AP3D1	AP3D1	AP3D1
MRPL3	0.743422	-1.25212	-1.36763	-1.32428	-1.29846	-1.43099	NaN	-1.28429	NaN	MRPL3	MRPL3	MRPL3
AHCTF1	0.743422	NaN	NaN	-1.23325	NaN	NaN	-1.38624	-1.25171	NaN	AHCTF1	AHCTF1	AHCTF1
ECE1	0.743607	-1.01095	NaN	NaN	NaN	NaN	-1.91753	-0.822699	NaN	ECE1	ECE1	ECE1
HSD17B4	0.743731	-0.429346	-0.38556	-0.250695	-0.503062	-0.429855	NaN	-0.162709	-0.408106	HSD17B4	HSD17B4	HSD17B4
NUP160	0.744413	-0.62293	-0.570104	-0.425089	-0.615927	-0.607293	-0.46607	-0.438757	-0.556061	NUP160	NUP160	NUP160
MYH10	0.744462	-0.678774	-0.636233	-0.747016	-0.399747	-0.763173	-0.546619	-0.409477	-0.489681	MYH10	MYH10	MYH10
RAB7A	0.748397	1.23068	1.18859	1.28903	1.26243	1.13704	1.25468	1.40165	1.34351	RAB7A	RAB7A	RAB7A
CSNK2A1;CSNK2A3	0.748497	-0.226364	-0.283934	-0.0607629	-0.305215	-0.315447	-0.188271	-0.10338	-0.0757758	CSNK2A1	CSNK2A1;CSNK2A3	CSNK2A1;CSNK2A3
RBBP7	0.748497	0.218495	0.186126	0.458302	0.379204	0.319217	0.282846	0.410461	0.415056	RBBP7	RBBP7	RBBP7
TMX1	0.759993	0.639563	0.657789	0.722949	0.607461	0.621729	0.667531	0.756976	0.70743	TMX1	TMX1	TMX1
PRSS56	0.760367	0.371385	0.327566	0.495679	0.37048	0.256985	0.378299	0.354326	0.430512	PRSS56	PRSS56	PRSS56
SON	0.760367	-0.483685	NaN	-0.436078	NaN	-0.429717	NaN	-0.475917	-0.327077	SON	SON	SON
EIF2A	0.760618	-0.715594	-0.74342	-0.211928	-1.25716	-0.483768	-0.780979	-0.53897	-0.649517	EIF2A	EIF2A	EIF2A
SF3B4	0.765485	0.402635	0.383291	0.684083	-0.0664514	0.362694	0.40253	0.119802	0.153492	SF3B4	SF3B4	SF3B4
RBMX;RBMXL1	0.767438	2.05299	1.91225	1.90088	1.9003	1.91509	1.95951	2.03178	1.99278	RBMX	RBMX;RBMXL1	RBMX;RBMXL1
TRIP12	0.76847	NaN	NaN	NaN	-1.21162	-1.31018	NaN	NaN	NaN	TRIP12	TRIP12	TRIP12
DDX17	0.7705	0.826818	0.851941	0.912243	0.886308	0.799586	0.754358	0.931273	0.863168	DDX17	DDX17	DDX17
SF3B3	0.7705	0.010172	0.0259967	0.210532	0.119227	0.0938418	0.0356756	0.255394	0.144811	SF3B3	SF3B3	SF3B3
RAE1	0.77072	-0.876796	-1.82294	NaN	-1.41626	-1.22	NaN	-1.10166	-1.37384	RAE1	RAE1	RAE1
SLC25A6	0.771625	2.84487	2.82134	2.89424	2.86055	2.62007	2.84597	2.84231	2.94275	SLC25A6	SLC25A6	SLC25A6
TUBA1B	0.772599	3.91616	3.91116	4.00366	3.91738	3.82796	3.97198	4.04668	4.04917	TUBA1B	TUBA1B	TUBA1B
DHCR24;Nbla03646	0.773138	-0.109376	-0.330442	-0.188886	-0.343964	-0.198994	-0.288522	-0.215155	-0.104023	DHCR24	DHCR24;Nbla03646	DHCR24;Nbla03646
HM13	0.774075	NaN	-0.354345	NaN	-0.296201	-0.227744	NaN	-0.41847	-0.145344	HM13	HM13	HM13
WDR77	0.774075	NaN	NaN	-0.80525	NaN	-0.883347	NaN	-0.523418	-0.7041	WDR77	WDR77	WDR77
AIMP1	0.774479	0.672788	0.630185	0.73003	0.565634	0.63694	0.624917	0.768602	0.70165	AIMP1	AIMP1	AIMP1
RAB10	0.774735	0.612201	0.48976	0.524041	0.450325	0.563465	0.502126	0.560099	0.57041	RAB10	RAB10	RAB10
ATP5O	0.777234	1.11889	0.94548	1.15496	0.999111	1.0588	1.0569	1.04651	1.21142	ATP5O	ATP5O	ATP5O
DHX16	0.781454	NaN	NaN	-0.731578	NaN	NaN	NaN	-0.825509	NaN	DHX16	DHX16	DHX16
PGLS	0.781454	NaN	-1.23298	-1.01883	-1.21174	-0.85735	-1.53186	-0.911798	-0.927467	PGLS	PGLS	PGLS
PPIB	0.784333	NaN	0.0477408	1.23173	0.196314	0.11518	-0.341171	0.870997	0.492429	PPIB	PPIB	PPIB
ATIC	0.784333	NaN	NaN	-1.4024	NaN	-0.702733	-1.73137	-1.38962	-0.84122	ATIC	ATIC	ATIC
RBM39	0.784333	1.0361	0.966278	1.09095	0.957046	0.927725	0.980106	0.967149	1.05531	RBM39	RBM39	RBM39
USP10	0.784333	-0.606358	-0.800705	-0.410892	-0.554899	-0.644973	-0.56879	-0.422394	-0.535327	USP10	USP10	USP10
MYPN	0.784333	0.153331	0.463465	0.356873	-0.137168	0.0423052	0.199339	0.0856314	0.226221	MYPN	MYPN	MYPN
AUP1	0.784333	-0.683548	-0.668298	-0.637889	-0.72845	-0.81993	-0.641893	-0.622628	-0.462304	AUP1	AUP1	AUP1
DCD	0.786136	NaN	1.3972	NaN	-0.414758	0.568371	0.0741694	0.0431459	0.21663	DCD	DCD	DCD
RAD50	0.788022	-0.612099	-0.783735	-0.534536	-0.981347	-0.676369	-0.697551	-0.529556	-0.777778	RAD50	RAD50	RAD50
TNPO3	0.788022	-2.71542	NaN	-1.44186	NaN	NaN	NaN	-2.43876	NaN	TNPO3	TNPO3	TNPO3
CERS2	0.788215	0.0388776	-0.15865	-0.125939	-0.179928	NaN	-0.337011	0.0412876	-0.193476	CERS2	CERS2	CERS2
PTGFRN	0.788215	-0.391624	-0.641376	-0.461448	-0.632623	-0.554748	-0.55833	-0.475647	-0.713446	PTGFRN	PTGFRN	PTGFRN
RUNDC1	0.78892	NaN	NaN	0.0567622	0.0974268	NaN	NaN	-0.094714	0.495538	RUNDC1	RUNDC1	RUNDC1
NPM1	0.789427	2.79091	2.86019	2.87875	2.76544	2.742	2.7807	2.84316	2.81941	NPM1	NPM1	NPM1
KTN1	0.790276	0.561579	0.426825	0.520398	0.351975	0.489088	0.424106	0.617264	0.476585	KTN1	KTN1	KTN1
YTHDF2	0.790839	-0.437437	-0.545009	-0.322497	-0.587709	-0.440792	-0.443437	-0.353353	-0.502585	YTHDF2	YTHDF2	YTHDF2
POLA1	0.791887	NaN	NaN	-0.582842	NaN	NaN	NaN	-0.672101	NaN	POLA1	POLA1	POLA1
SLC7A2	0.791887	NaN	NaN	-1.2792	NaN	NaN	NaN	-1.18998	NaN	SLC7A2	SLC7A2	SLC7A2
RPS15	0.792417	0.617738	0.828239	0.950818	0.271238	1.00007	0.577612	0.871234	0.570214	RPS15	RPS15	RPS15
STAT3	0.792417	0.71592	0.678234	0.882147	0.69213	0.667623	0.788347	0.824856	0.829216	STAT3	STAT3	STAT3
PIGK	0.792615	-0.973824	-1.08429	-0.948347	-0.957603	-0.927894	-1.0821	-0.842797	NaN	PIGK	PIGK	PIGK
LRRC10B	0.792805	0.351284	0.0656644	0.279479	0.337988	0.117683	0.117083	0.174425	0.42407	LRRC10B	LRRC10B	LRRC10B
CYB5B	0.792805	1.20934	0.961726	1.12387	0.993526	1.16351	1.10119	1.03587	1.13316	CYB5B	CYB5B	CYB5B
AGTRAP	0.792805	-0.272374	-0.775911	-0.256623	-0.555302	-0.82521	-0.968959	NaN	-0.000747073	AGTRAP	AGTRAP	AGTRAP
PHF5A	0.792805	-0.830967	-0.783685	-0.464013	-1.06099	-0.699933	-0.873291	-0.547144	NaN	PHF5A	PHF5A	PHF5A
TMPO	0.79371	0.279724	0.166548	0.304519	0.197531	0.191556	0.19107	0.236456	NaN	TMPO	TMPO	TMPO
NOLC1	0.79461	NaN	-0.691495	-0.150702	-0.785591	-0.745669	NaN	-0.566357	NaN	NOLC1	NOLC1	NOLC1
PABPN1	0.79461	0.0644629	-0.108659	0.0181105	-0.0961908	-0.0387861	-0.00153346	0.111677	-0.0593059	PABPN1	PABPN1	PABPN1
FADS1	0.795989	-0.13651	-0.315581	-0.108882	-0.281154	-0.261732	-0.334616	-0.158298	NaN	FADS1	FADS1	FADS1
PCBP1	0.803593	1.87673	1.87075	1.92826	1.78668	1.89536	1.86626	1.91692	1.88382	PCBP1	PCBP1	PCBP1
EIF2B4	0.803763	-0.677973	-0.412452	-0.350781	-0.580567	-0.487521	-0.590732	-0.357361	-0.405473	EIF2B4	EIF2B4	EIF2B4
ESYT2	0.803763	-0.227057	-0.380361	-0.0757584	-0.286186	-0.209052	-0.201066	-0.0995987	-0.301642	ESYT2	ESYT2	ESYT2
MSI2	0.803763	-0.204427	-0.495673	-0.0127687	-0.257126	-0.347718	-0.395929	-0.118844	-0.329989	MSI2	MSI2	MSI2
CBX3	0.803978	-0.692962	NaN	-0.475978	-0.178739	-0.613898	-0.654394	-0.150182	-0.735052	CBX3	CBX3	CBX3
THOC2	0.803978	-1.06763	-1.08365	-0.898763	-0.948965	-1.17625	-0.916526	-0.999493	-0.698067	THOC2	THOC2	THOC2
PTBP1	0.806004	1.11558	1.00876	1.03833	0.912336	1.06232	1.01147	1.03778	1.07623	PTBP1	PTBP1	PTBP1
BCAP31	0.806781	0.904542	0.662738	0.751409	0.63664	0.782065	0.683933	0.842115	0.792099	BCAP31	BCAP31	BCAP31
BAIAP2L1	0.806781	NaN	NaN	-1.06875	NaN	-1.27564	-1.22446	-0.960221	NaN	BAIAP2L1	BAIAP2L1	BAIAP2L1
TRA2B	0.807826	1.27919	1.20715	1.21647	1.07207	1.15692	1.1934	1.2958	1.25145	TRA2B	TRA2B	TRA2B
ZFR	0.807826	-0.316577	-0.452791	-0.356793	-0.479505	-0.398451	-0.532719	-0.351704	-0.447122	ZFR	ZFR	ZFR
MYBBP1A	0.807826	0.410269	0.3078	0.453246	0.362259	0.305833	0.374211	0.366285	0.385274	MYBBP1A	MYBBP1A	MYBBP1A
RANBP2	0.809441	-0.0713801	-0.0985028	0.070286	-0.064194	-0.111371	-0.038774	0.143306	-0.0184989	RANBP2	RANBP2	RANBP2
PGRMC1	0.809935	0.770835	0.578528	0.702151	0.691924	0.644801	0.6879	0.789118	0.739706	PGRMC1	PGRMC1	PGRMC1
ATL3	0.810415	0.0811335	-0.0291252	0.190627	-0.048878	-0.0250314	0.123956	0.212055	0.034688	ATL3	ATL3	ATL3
DNM1L	0.810415	-1.78506	NaN	-1.30316	-1.58066	-1.20724	-1.62789	-1.55769	-1.5494	DNM1L	DNM1L	DNM1L
HAGH	0.810415	0.0775714	-0.478733	-0.198509	-0.764811	-0.339528	-0.0953543	-0.22258	-0.37318	HAGH	HAGH	HAGH
ASNS	0.810415	NaN	NaN	-2.16618	-2.26161	-2.07259	-2.17078	-2.26475	NaN	ASNS	ASNS	ASNS
FLII	0.810415	-0.841038	-0.958307	-0.867762	-0.995334	-0.873892	-0.928775	-0.898809	-0.857042	FLII	FLII	FLII
SMARCC1	0.810415	-1.10539	-1.13869	-0.950676	NaN	-1.0379	-1.30752	-0.768329	-0.886487	SMARCC1	SMARCC1	SMARCC1
TARDBP	0.814948	-0.134547	-0.183392	-0.0983487	-0.1555	-0.108936	-0.155363	-0.0679498	-0.149316	TARDBP	TARDBP	TARDBP
TUBG1;TUBG2	0.814948	-1.65248	-1.37223	-1.38846	-1.66346	-1.62731	NaN	-1.53283	-1.21094	TUBG1	TUBG1;TUBG2	TUBG1;TUBG2
MOV10	0.81612	-1.22945	-1.38567	-0.578611	NaN	-1.02666	NaN	-0.733639	-1.10441	MOV10	MOV10	MOV10
TMED2	0.818853	-0.121928	0.131363	NaN	NaN	-0.0977935	0.122687	0.470429	-0.118225	TMED2	TMED2	TMED2
ZCCHC11	0.819796	1.37204	0.924961	1.26407	1.62616	0.984968	1.1288	0.883668	1.77651	ZCCHC11	ZCCHC11	ZCCHC11
RAVER1	0.825511	-1.78707	-2.02337	-1.79583	NaN	NaN	-1.94149	-1.55583	-1.92395	RAVER1	RAVER1	RAVER1
CTSB	0.825511	-0.836666	-0.711403	-0.625196	-0.910818	NaN	-0.739812	-0.618018	-1.14774	CTSB	CTSB	CTSB
MTCH2	0.825511	0.419193	0.288338	0.499417	0.586807	0.44839	0.388336	0.431396	0.694346	MTCH2	MTCH2	MTCH2
PSMD4;PIPSL	0.825962	NaN	NaN	NaN	-1.21511	-1.06505	NaN	-1.14722	-1.26251	PSMD4	PSMD4;PIPSL	PSMD4;PIPSL
KRT14	0.825962	-0.772836	0.711384	1.09875	0.0479325	0.0235244	1.31002	-2.46323	0.696691	KRT14	KRT14	KRT14
PTRH2	0.825962	0.424012	0.376948	0.428658	0.523423	0.274466	0.381799	0.532955	0.75019	PTRH2	PTRH2	PTRH2
COPA	0.825962	0.805831	0.744818	0.869559	0.812337	0.700754	0.79033	0.834904	0.809265	COPA	COPA	COPA
SEC24C	0.825962	-0.426419	-0.588158	-0.224816	-0.281355	-0.450257	-0.518089	-0.256291	-0.470908	SEC24C	SEC24C	SEC24C
SEC13	0.825962	-0.601875	-0.497314	-0.591987	-0.636984	-0.624077	-0.491509	-0.461406	-0.637831	SEC13	SEC13	SEC13
B2M	0.825962	0.184537	0.249607	0.269181	0.167966	0.266819	0.211735	0.329116	0.164564	B2M	B2M	B2M
HSDL2	0.825962	-0.417348	-0.308784	-0.283632	-0.271709	-0.301913	-0.354093	NaN	-0.216391	HSDL2	HSDL2	HSDL2
USP9X	0.825962	-1.12001	NaN	-1.09731	-1.20149	-1.18455	-1.44422	-0.954945	-1.18174	USP9X	USP9X	USP9X
DCTN1;DKFZp686E0752	0.829611	-0.78046	-1.31771	-0.915742	-1.26535	-0.98008	-1.16296	-0.921726	-0.981994	DCTN1	DCTN1;DKFZp686E0752	DCTN1;DKFZp686E0752
HNRNPA1;HNRNPA1L2	0.832544	2.62007	2.59806	2.63992	2.45705	2.5003	2.49446	2.64502	2.56439	HNRNPA1	HNRNPA1;HNRNPA1L2	HNRNPA1;HNRNPA1L2
SLC25A10	0.832544	-0.969538	-1.28541	-1.23992	-1.43987	-1.44495	-1.36667	NaN	-0.595318	SLC25A10	SLC25A10	SLC25A10
RAB21	0.832544	-0.179931	-0.444275	-0.0780566	-0.120421	-0.263212	-0.180319	-0.169512	-0.0486773	RAB21	RAB21	RAB21
TAP1	0.833933	-0.95695	NaN	NaN	NaN	NaN	NaN	-0.8846	NaN	TAP1	TAP1	TAP1
MYO1B	0.833933	-0.0547612	-0.15256	0.0447582	-0.0284658	-0.127842	-0.149759	-0.0607123	0.03383	MYO1B	MYO1B	MYO1B
HNRNPH1	0.833933	2.28491	2.34332	2.37115	2.24803	2.29709	2.28589	2.41464	2.34413	HNRNPH1	HNRNPH1	HNRNPH1
EIF3B	0.833933	0.784221	0.753441	0.909257	0.781592	0.783449	0.81322	0.870048	0.855894	EIF3B	EIF3B	EIF3B
RDH11	0.833933	0.135101	0.159963	0.23994	0.217395	0.135504	0.198819	0.319215	0.198311	RDH11	RDH11	RDH11
SLC38A1	0.83603	-0.715237	NaN	-0.904121	NaN	-0.681903	NaN	-0.649024	-0.934734	SLC38A1	SLC38A1	SLC38A1
PSMC5	0.837091	-0.166081	-0.379231	-0.22664	-0.323549	-0.171167	-0.375138	-0.133654	-0.285464	PSMC5	PSMC5	PSMC5
NUBP2	0.838694	NaN	NaN	NaN	-0.399796	NaN	NaN	-0.35099	-0.348688	NUBP2	NUBP2	NUBP2
MYO1C	0.839851	-0.390175	-0.343421	-0.22902	-0.260146	-0.421109	-0.337288	-0.320152	-0.247202	MYO1C	MYO1C	MYO1C
COASY	0.839851	-0.0768251	-0.136658	-0.115495	-0.156698	-0.123841	-0.116114	-0.0829888	-0.0874788	COASY	COASY	COASY
MMS19	0.839851	NaN	-1.68437	-1.36332	-1.6856	-1.55563	-1.48822	-1.75515	-1.28723	MMS19	MMS19	MMS19
SFXN1	0.842907	0.981717	0.711591	0.906023	0.882091	0.85907	0.8263	0.921696	0.995308	SFXN1	SFXN1	SFXN1
PON2	0.844483	0.693117	0.710817	0.7433	0.638609	0.470618	0.626235	0.762727	0.795712	PON2	PON2	PON2
RPS19	0.844483	1.8174	1.66873	1.85305	1.63306	1.70538	1.64866	1.71106	1.79428	RPS19	RPS19	RPS19
SLC16A1	0.844483	-0.127026	-0.295672	-0.115299	-0.0676454	-0.193953	-0.141876	-0.188423	-0.181783	SLC16A1	SLC16A1	SLC16A1
TMED9	0.844483	0.863104	0.678394	0.792397	0.913931	0.777667	0.621888	0.887777	0.830706	TMED9	TMED9	TMED9
SNCA;SNCB	0.84783	NaN	NaN	NaN	-0.98983	-1.33462	NaN	NaN	-0.151871	SNCA	SNCA;SNCB	SNCA;SNCB
WDR74	0.84783	-1.07676	NaN	-1.169	NaN	NaN	-1.34995	-1.12934	-1.03403	WDR74	WDR74	WDR74
GMDS	0.84783	-0.205739	-0.240546	-0.0712455	-0.273462	-0.110189	-0.226578	-0.155858	-0.200882	GMDS	GMDS	GMDS
RPLP1	0.84783	3.15659	2.84951	3.28398	3.12828	3.26548	3.24406	2.91295	3.18025	RPLP1	RPLP1	RPLP1
SNRNP70	0.84783	0.504052	0.499397	0.560263	0.380781	0.455662	0.423561	0.506409	0.469868	SNRNP70	SNRNP70	SNRNP70
COMT	0.84783	0.405306	0.569481	0.578069	0.337313	0.443199	0.585215	0.571121	0.414749	COMT	COMT	COMT
XPO5	0.84783	-0.752779	-0.912311	-0.666823	-0.588742	-0.847207	-0.704357	-0.738638	-0.466316	XPO5	XPO5	XPO5
SPTBN5	0.84783	NaN	5.03488	NaN	NaN	NaN	5.1016	NaN	NaN	SPTBN5	SPTBN5	SPTBN5
SMC3	0.84783	-0.467314	-0.61142	-0.328858	-0.922131	-0.588882	-0.53589	-0.416432	-0.586946	SMC3	SMC3	SMC3
PCBP2;PCBP3	0.85475	1.05187	1.0252	1.05582	1.1645	1.1354	0.979278	1.12737	1.14962	PCBP2	PCBP2;PCBP3	PCBP2;PCBP3
CPT1A	0.85475	0.744784	0.580954	0.767643	0.631151	0.623761	0.713103	0.818065	0.675078	CPT1A	CPT1A	CPT1A
MRPL37	0.855529	-1.11822	-1.19858	-0.891306	-1.15209	-1.42168	NaN	-0.716878	-0.932022	MRPL37	MRPL37	MRPL37
RUVBL1	0.855529	0.825574	0.823849	0.90569	0.86037	0.799269	0.841296	0.885258	0.975804	RUVBL1	RUVBL1	RUVBL1
COX7A2	0.857684	0.610291	NaN	NaN	0.601289	NaN	NaN	0.650962	NaN	COX7A2	COX7A2	COX7A2
CHMP1A	0.859178	NaN	-0.551941	-0.642882	-0.651974	NaN	-0.562919	-0.525005	-0.889042	CHMP1A	CHMP1A	CHMP1A
TCERG1	0.85927	-2.10997	-2.08023	-0.393708	-1.97686	-1.82192	NaN	-1.03613	NaN	TCERG1	TCERG1	TCERG1
LETM1	0.85927	-0.68969	NaN	-0.81765	-0.888235	NaN	-1.03713	-0.408269	-0.759416	LETM1	LETM1	LETM1
RBBP4	0.85927	-0.0439674	0.312428	0.495532	0.210648	0.297583	0.405801	0.714661	-0.154391	RBBP4	RBBP4	RBBP4
PAF1	0.85927	-0.430119	-0.464412	-0.199748	-0.280162	-0.438407	-0.464148	-0.125247	-0.502665	PAF1	PAF1	PAF1
NSF	0.859341	0.244102	0.11687	0.21082	0.208675	0.238416	0.156248	0.236732	0.225472	NSF	NSF	NSF
SURF4	0.866741	-0.20306	-0.19624	-0.00329561	-0.107456	-0.00913061	-0.117122	-0.192731	-0.0929269	SURF4	SURF4	SURF4
HNRNPR	0.866741	1.48326	1.40754	1.48252	1.34197	1.46036	1.35758	1.50266	1.48001	HNRNPR	HNRNPR	HNRNPR
KRT9	0.866741	2.12407	2.75194	2.38686	2.21268	2.31298	3.78154	1.18756	2.92155	KRT9	KRT9	KRT9
U2AF2	0.867091	-0.668821	-0.664943	-0.0947811	NaN	NaN	-0.58715	-0.47069	-0.553834	U2AF2	U2AF2	U2AF2
NUDT21	0.867091	NaN	NaN	-0.828757	NaN	-0.858667	-1.31183	-0.762207	-0.741297	NUDT21	NUDT21	NUDT21
SYNCRIP	0.867091	1.17686	1.07564	1.07263	0.934874	1.07275	0.955566	1.16922	1.17001	SYNCRIP	SYNCRIP	SYNCRIP
DKC1	0.867091	-0.338066	-0.673288	-0.29407	-0.889244	-0.708872	-0.613594	-0.498957	-0.569514	DKC1	DKC1	DKC1
NCBP1	0.867091	NaN	-0.910285	-0.739063	-0.777554	-0.725803	-0.829049	-1.03222	-0.780004	NCBP1	NCBP1	NCBP1
CDC37	0.867091	NaN	-0.891026	-0.803976	-0.749783	-0.569489	-0.755841	-1.12812	-0.603742	CDC37	CDC37	CDC37
GCN1L1	0.867091	0.196234	0.203207	0.397568	0.199354	0.145748	0.311104	0.334195	0.306653	GCN1L1	GCN1L1	GCN1L1
NOL6	0.867091	-1.19243	-1.32449	-0.915873	-1.2238	-1.14287	-1.2829	-1.19144	-1.17165	NOL6	NOL6	NOL6
RUVBL2	0.867091	0.778134	0.738124	0.842647	0.754133	0.720371	0.673448	0.841186	0.797101	RUVBL2	RUVBL2	RUVBL2
NOP58	0.867091	0.598685	0.450956	0.600689	0.525394	0.381511	0.534716	0.63502	0.525334	NOP58	NOP58	NOP58
RPA1	0.867614	-0.545985	-0.504864	-0.383252	-0.574339	-0.508638	-0.529295	-0.47613	-0.577451	RPA1	RPA1	RPA1
CSNK2B;CSNK2B-LY6G5B-1181;CSNK2B-LY6G5B--991;CSNK2B-LY6G5B-562	0.870854	0.463328	0.532909	0.728767	-0.00241476	0.32894	0.459412	0.502655	0.216441	CSNK2B	CSNK2B;CSNK2B-LY6G5B-1181;CSNK2B-LY6G5B--991;CSNK2B-LY6G5B-562	CSNK2B;CSNK2B-LY6G5B-1181;CSNK2B-LY6G5B--991;CSNK2B-LY6G5B-562
POR	0.870872	0.292009	0.156653	0.29875	0.233009	0.167741	0.229187	0.362907	0.308543	POR	POR	POR
MTX1	0.870872	-1.24347	-1.84078	-1.05734	NaN	-1.59381	-1.43766	-1.0919	-1.09364	MTX1	MTX1	MTX1
RHOT2	0.871176	-1.39633	NaN	-1.84412	NaN	NaN	NaN	-1.44862	-1.65532	RHOT2	RHOT2	RHOT2
SRSF3	0.875525	1.69941	1.63613	1.65855	1.4894	1.594	1.48503	1.60008	1.71043	SRSF3	SRSF3	SRSF3
DIAPH1	0.875525	-0.987596	-0.944863	-0.576195	-0.782807	-0.708639	-1.0355	-0.731237	-0.656239	DIAPH1	DIAPH1	DIAPH1
KRT2	0.875525	1.15807	2.12609	2.46509	2.03146	1.2453	2.54069	0.685875	2.64884	KRT2	KRT2	KRT2
MTA2	0.875525	-0.0914034	-0.733391	-0.662275	-1.64419	-0.728635	-0.935689	-0.344358	-0.717587	MTA2	MTA2	MTA2
SMC2	0.875525	-1.21211	-1.05733	-0.774394	-1.00379	-0.984979	-1.21184	-0.930949	-1.05963	SMC2	SMC2	SMC2
CAT	0.875525	NaN	NaN	-1.30926	-1.5836	-1.17629	-1.39387	-1.61965	-1.4015	CAT	CAT	CAT
IGF2R	0.875525	0.0520097	0.0359541	0.234576	0.00490361	0.0461761	0.0823752	0.226659	0.0661695	IGF2R	IGF2R	IGF2R
EIF2S2	0.875525	0.1726	-0.0703573	0.807157	-0.0688408	0.0884904	-0.143212	0.565267	0.0282628	EIF2S2	EIF2S2	EIF2S2
NUP107	0.875525	-0.355262	-0.271271	-0.0269542	-0.124096	-0.349817	-0.242743	-0.150086	-0.152956	NUP107	NUP107	NUP107
SRSF6	0.875525	0.570026	0.560649	0.561017	0.384643	0.501387	0.466147	0.530523	0.49927	SRSF6	SRSF6	SRSF6
BRI3BP	0.875525	-0.894407	NaN	-0.422898	NaN	-0.376012	-0.475346	-0.388611	-1.06991	BRI3BP	BRI3BP	BRI3BP
EXOSC8	0.875525	-0.757124	NaN	-0.595534	NaN	-0.781117	NaN	-0.646571	NaN	EXOSC8	EXOSC8	EXOSC8
PGAM5	0.875525	-0.0482841	-0.185827	-0.130535	-0.211688	-0.110908	-0.248306	-0.0984502	-0.199814	PGAM5	PGAM5	PGAM5
ATAD3A	0.875525	0.624841	0.579061	0.70221	0.560133	0.585455	0.63438	0.696288	0.620781	ATAD3A	ATAD3A	ATAD3A
TMOD3	0.875525	NaN	NaN	-1.37689	-1.14471	NaN	NaN	-1.47301	-1.15914	TMOD3	TMOD3	TMOD3
SRPRB	0.875525	0.559133	0.540952	0.617759	0.461316	0.523854	0.552349	0.639438	0.536213	SRPRB	SRPRB	SRPRB
PRPF6	0.875596	-0.056187	-0.289983	-0.0470292	-0.48254	-0.170907	-0.121678	-0.078124	-0.355548	PRPF6	PRPF6	PRPF6
RCC2	0.876067	0.601615	0.656643	0.606718	0.492972	0.560179	0.463406	0.54649	0.700398	RCC2	RCC2	RCC2
MAGT1	0.877935	0.114585	0.0241366	NaN	0.0375726	NaN	0.112987	NaN	0.0531473	MAGT1	MAGT1	MAGT1
HMOX2	0.877935	-0.138143	-0.395337	-0.191582	-0.46683	-0.24368	-0.185025	-0.12667	-0.496859	HMOX2	HMOX2	HMOX2
LONP1	0.877935	-1.15666	-1.02433	-0.721866	-0.710405	-0.761813	-1.28248	-0.833229	-0.507618	LONP1	LONP1	LONP1
KRT10	0.88014	2.11347	3.169	3.73385	3.00574	2.42238	3.3776	1.82175	3.77413	KRT10	KRT10	KRT10
TMEM33	0.88235	-0.380445	NaN	-0.397377	-0.414013	-0.431062	-0.423378	-0.391068	-0.265506	TMEM33	TMEM33	TMEM33
ALDH18A1	0.883401	-0.616266	-0.747916	-0.611465	-0.531496	-0.506688	-0.863038	-0.616628	-0.388967	ALDH18A1	ALDH18A1	ALDH18A1
LARP4	0.883401	-1.11089	-1.57658	-1.20128	-1.66661	-1.06894	-1.59099	-1.39531	-1.30141	LARP4	LARP4	LARP4
ITGAV	0.884633	3.54194	NaN	3.66776	3.57004	3.57053	3.47107	3.63168	3.61767	ITGAV	ITGAV	ITGAV
DUT	0.887437	0.610175	0.531852	0.613423	0.675148	0.682101	0.545311	0.666819	0.604746	DUT	DUT	DUT
GTF3C2	0.888788	NaN	NaN	-0.874973	NaN	NaN	NaN	-0.82459	NaN	GTF3C2	GTF3C2	GTF3C2
APOBEC3C	0.888788	-2.37672	-2.46937	-2.33455	-2.19067	-2.42959	-2.55744	NaN	-2.14637	APOBEC3C	APOBEC3C	APOBEC3C
EXOSC4	0.889357	-0.862791	-1.05949	-0.977757	-1.13227	-1.11206	-0.924732	-1.08988	-0.996809	EXOSC4	EXOSC4	EXOSC4
TEX10	0.890415	-0.54182	-0.60572	-0.521856	-0.301035	-0.655856	-0.569992	-0.449685	-0.399831	TEX10	TEX10	TEX10
PDS5A	0.890691	-0.779491	-1.04556	-0.526899	-0.68468	-0.858694	-0.815515	-0.560382	-0.659595	PDS5A	PDS5A	PDS5A
GEMIN5	0.890691	-0.0748021	-0.255183	0.00913235	-0.189439	-0.136182	-0.144738	-0.0647208	-0.0832124	GEMIN5	GEMIN5	GEMIN5
TMEM109	0.890691	0.574191	0.337679	0.611215	0.728743	0.451504	NaN	0.677846	0.656426	TMEM109	TMEM109	TMEM109
XAB2	0.890691	-0.667508	-1.10285	-0.768325	-1.30065	-0.743292	-1.11013	-0.657192	-1.12481	XAB2	XAB2	XAB2
KRT5	0.891433	0.146534	0.798256	1.35204	0.483116	0.510551	1.63154	-1.1485	1.10999	KRT5	KRT5	KRT5
NDUFAF4	0.891433	-1.06497	NaN	-0.942834	-1.04849	-1.0698	-1.18569	-0.949001	-0.962386	NDUFAF4	NDUFAF4	NDUFAF4
ARL8B	0.893652	-0.817678	-0.6871	-0.659065	-0.917623	-1.06015	-0.673254	-0.521145	-0.686968	ARL8B	ARL8B	ARL8B
TMEM214	0.894431	-0.138375	-0.383159	-0.107799	-0.233677	-0.389667	-0.241674	-0.038562	-0.301967	TMEM214	TMEM214	TMEM214
KPNA2	0.894959	0.284083	0.3078	0.597594	0.267289	0.320667	0.260306	0.424468	0.564981	KPNA2	KPNA2	KPNA2
HAT1	0.896598	NaN	NaN	-1.17626	NaN	-1.03195	NaN	-1.83371	-1.00565	HAT1	HAT1	HAT1
PRMT5	0.897919	-0.998221	NaN	-0.495175	NaN	-0.72118	-0.810962	-0.559558	-0.721014	PRMT5	PRMT5	PRMT5
NSDHL	0.898313	-0.765751	-0.678259	-0.481214	-0.545108	-0.675783	-0.62685	-0.409423	-0.659169	NSDHL	NSDHL	NSDHL
G6PD	0.898977	-0.128337	-0.0888699	0.117934	-0.0501515	-0.0185058	-0.0701783	0.0424931	-0.0296018	G6PD	G6PD	G6PD
PABPC1	0.899064	0.830171	0.771669	0.791484	0.781357	0.717006	0.706223	0.845481	0.845634	PABPC1	PABPC1	PABPC1
CD46	0.899064	-0.693264	-0.827912	-0.812817	NaN	-0.706519	-0.846114	-0.675263	-0.806691	CD46	CD46	CD46
RPS24	0.899125	1.70341	1.3899	1.58446	1.56061	1.46036	1.58125	1.55664	1.55865	RPS24	RPS24	RPS24
SFXN3	0.899867	0.55797	0.426061	0.444991	0.386639	0.399672	0.385499	0.501052	0.467183	SFXN3	SFXN3	SFXN3
TCOF1	0.899867	0.0786752	-0.269357	0.515376	NaN	0.170168	NaN	0.394689	-0.0566471	TCOF1	TCOF1	TCOF1
SEC24A	0.899867	-1.21669	NaN	NaN	NaN	NaN	NaN	-1.13957	-1.38775	SEC24A	SEC24A	SEC24A
UQCRFS1;UQCRFS1P1	0.899867	0.0545702	0.117964	0.211018	0.180522	0.119573	0.110799	0.100392	0.175608	UQCRFS1	UQCRFS1;UQCRFS1P1	UQCRFS1;UQCRFS1P1
ALYREF	0.899867	1.04416	0.961409	1.11921	0.923206	0.953807	0.907723	1.08595	1.02869	ALYREF	ALYREF	ALYREF
CARS	0.904686	-0.992606	-0.828273	-0.740605	-0.89488	-0.632091	-1.14026	-0.736097	-1.08045	CARS	CARS	CARS
SLC39A14	0.904686	0.220781	NaN	0.304249	NaN	0.306839	0.12022	0.495735	0.248597	SLC39A14	SLC39A14	SLC39A14
PPP6C	0.904686	NaN	NaN	-1.2721	-1.1697	-1.2271	-1.22256	-1.17726	-1.18794	PPP6C	PPP6C	PPP6C
SRSF10	0.904686	0.22612	0.258756	0.381383	0.0897295	0.288232	0.0698801	0.334112	0.175637	SRSF10	SRSF10	SRSF10
RDH10	0.904686	0.249481	0.155086	0.379724	0.279484	0.183007	0.225402	0.36339	0.365268	RDH10	RDH10	RDH10
NUP210	0.904686	0.709216	0.635726	0.747645	0.673833	0.663325	0.66147	0.769235	0.726284	NUP210	NUP210	NUP210
UQCR10	0.904686	0.138864	-0.0496104	0.070355	0.118661	0.0106523	-0.0406089	-0.0146988	0.240613	UQCR10	UQCR10	UQCR10
CHORDC1	0.904686	NaN	-1.12822	-0.84334	NaN	-1.22036	-1.2773	-0.565975	-0.617436	CHORDC1	CHORDC1	CHORDC1
HYOU1	0.904991	NaN	NaN	-1.59581	NaN	-1.63723	NaN	NaN	NaN	HYOU1	HYOU1	HYOU1
CNN2;CNN3	0.904991	NaN	NaN	0.0537579	NaN	0.0341084	NaN	NaN	0.0148844	CNN2	CNN2;CNN3	CNN2;CNN3
RER1	0.904991	NaN	-1.34788	NaN	NaN	-1.30579	NaN	NaN	NaN	RER1	RER1	RER1
DDOST	0.904991	0.968081	0.808278	0.91049	0.943472	0.828272	0.889877	0.979254	0.996018	DDOST	DDOST	DDOST
MATR3	0.904991	2.0105	1.91262	1.95642	1.8491	1.9103	1.88312	2.02069	1.97275	MATR3	MATR3	MATR3
MSH2	0.904991	-1.49124	-1.52116	-1.42298	-1.70516	-1.37356	-1.407	-1.64238	-1.62718	MSH2	MSH2	MSH2
SLC25A11	0.904991	0.371908	0.124815	0.264318	0.289396	0.175272	0.231031	0.21676	0.357554	SLC25A11	SLC25A11	SLC25A11
DSP	0.904991	-0.385842	-0.093118	0.0851158	-0.442472	-0.433031	0.106665	-0.464459	0.138216	DSP	DSP	DSP
RPS3	0.904991	1.92893	1.78787	1.83065	1.74191	1.81687	1.74597	1.83536	1.83295	RPS3	RPS3	RPS3
GCLM	0.904991	0.218671	0.041289	0.322676	0.100386	-0.0250203	0.212077	0.221255	0.189456	GCLM	GCLM	GCLM
ARHGEF2	0.904991	-1.18804	-1.09317	-0.991205	-1.04396	-1.17556	-1.09204	-1.07191	-1.038	ARHGEF2	ARHGEF2	ARHGEF2
COPG1	0.904991	-0.199111	-0.432213	0.0254976	-0.143169	-0.213577	-0.295115	-0.133681	0.000747073	COPG1	COPG1	COPG1
CSDE1	0.905878	-0.167793	-0.03595	0.104879	-0.192054	-0.128711	-0.201798	-0.0733601	0.0301719	CSDE1	CSDE1	CSDE1
SKIV2L2	0.905878	-0.466875	-0.495272	-0.362462	-0.660619	-0.601689	-0.570782	-0.333678	-0.564037	SKIV2L2	SKIV2L2	SKIV2L2
RCN2	0.905878	0.374147	0.268555	0.50139	0.0324792	0.250672	0.232789	0.450707	0.345494	RCN2	RCN2	RCN2
BCAS2	0.908246	0.234549	0.188266	0.502412	0.348053	0.242243	0.237792	0.481458	0.398799	BCAS2	BCAS2	BCAS2
MYH14	0.908246	0.584137	0.309449	NaN	0.434478	NaN	0.31195	0.403844	0.539452	MYH14	MYH14	MYH14
SLC3A2	0.910985	1.92157	1.85256	1.90083	1.95845	1.8223	1.83734	1.96545	2.07025	SLC3A2	SLC3A2	SLC3A2
PSMD7	0.910985	-1.11253	-1.08865	-1.22871	-0.218665	-0.748929	-1.13943	-1.01873	-0.945948	PSMD7	PSMD7	PSMD7
AIFM1	0.910985	-0.634041	-0.730894	-0.605201	-0.672638	-0.567826	-0.767363	-0.622403	-0.629217	AIFM1	AIFM1	AIFM1
MT2A;MT1X;MT1G;MT1M;MT1H;MT1E;MT1A	0.910985	-0.999606	NaN	-1.2677	-1.33421	-1.24276	NaN	-1.11231	-1.17424	MT2A	MT2A;MT1X;MT1G;MT1M;MT1H;MT1E;MT1A	MT2A;MT1X;MT1G;MT1M;MT1H;MT1E;MT1A
UQCRH	0.910985	0.838797	0.798915	0.873215	0.883358	0.833135	0.715202	0.913612	0.87779	UQCRH	UQCRH	UQCRH
ATP5A1	0.910985	2.2304	2.18028	2.18743	2.21218	2.1629	2.19544	2.26109	2.23367	ATP5A1	ATP5A1	ATP5A1
EIF3I	0.910985	0.897441	0.891734	1.02259	0.781733	0.826382	0.922119	0.897282	0.891306	EIF3I	EIF3I	EIF3I
LRRC16A	0.910985	-0.687376	-1.48131	-1.07787	-1.01124	-1.19565	-1.49488	-0.770536	-0.980601	LRRC16A	LRRC16A	LRRC16A
CYFIP1;CYFIP2	0.910985	-0.236241	-0.327794	-0.406524	-0.333071	-0.443359	-0.351716	-0.209529	-0.359653	CYFIP1	CYFIP1;CYFIP2	CYFIP1;CYFIP2
EMC7	0.910985	-0.794834	-0.601335	-0.491504	-0.657536	NaN	-0.669714	-0.620534	-0.673904	EMC7	EMC7	EMC7
PRPF19	0.910985	1.875	1.84412	1.88456	1.78802	1.76668	1.80021	1.89094	1.88577	PRPF19	PRPF19	PRPF19
EXOSC10	0.91164	-0.230842	-0.442757	-0.248889	-0.434901	-0.278038	-0.464553	-0.201318	-0.340452	EXOSC10	EXOSC10	EXOSC10
EEF1A1;EEF1A1P5	0.913322	3.10152	3.12026	3.27608	3.17394	3.15437	3.13601	3.18922	3.24287	EEF1A1	EEF1A1;EEF1A1P5	EEF1A1;EEF1A1P5
ILF3	0.913322	1.28821	1.16351	1.34142	1.278	1.19898	1.2363	1.37052	1.32084	ILF3	ILF3	ILF3
PURA	0.914251	NaN	NaN	-0.500245	0.433122	NaN	NaN	NaN	-0.140372	PURA	PURA	PURA
FLOT1	0.914939	-0.824072	-0.870447	-0.571382	-0.522442	-1.07281	-0.895985	-0.429112	-0.527999	FLOT1	FLOT1	FLOT1
SMC4	0.914939	-0.0155582	-0.279026	-0.161559	-0.297414	-0.184956	-0.406269	-0.0878526	-0.154335	SMC4	SMC4	SMC4
NOP16	0.914939	-0.295523	-0.493216	-0.279129	-0.529589	-0.539404	-0.369358	-0.420987	-0.337087	NOP16	NOP16	NOP16
HUWE1	0.915313	-1.07777	-1.22275	-0.923625	-1.37267	-0.927391	-1.15482	-1.28821	-1.12847	HUWE1	HUWE1	HUWE1
NUP214	0.91551	-0.0240207	-0.0666044	0.187287	NaN	0.0484642	NaN	NaN	-0.0291371	NUP214	NUP214	NUP214
PNPLA6	0.91551	-0.981127	-1.02436	-0.891147	-1.0724	-1.18318	-1.08455	-1.08249	-0.708425	PNPLA6	PNPLA6	PNPLA6
STOML2	0.91551	-0.423921	-0.55529	-0.355638	-0.394985	-0.344163	-0.470918	-0.531849	-0.32276	STOML2	STOML2	STOML2
HNRNPA0	0.91726	1.05872	1.02757	1.15668	0.922963	0.998867	1.00768	1.12026	0.985226	HNRNPA0	HNRNPA0	HNRNPA0
GLTSCR2	0.91726	-1.17269	NaN	NaN	NaN	NaN	NaN	NaN	-1.20686	GLTSCR2	GLTSCR2	GLTSCR2
NCAP	0.921676	0.516625	0.4867	0.538191	0.777401	0.412872	0.680054	0.30211	0.821827	NCAP	NCAP	NCAP
ERGIC2	0.922479	-1.25389	-1.23863	-1.00789	NaN	-1.06053	-1.33867	-1.07733	-1.11263	ERGIC2	ERGIC2	ERGIC2
SLC25A27	0.922479	2.07121	2.20859	1.28977	2.53948	1.12836	1.20217	1.22183	4.02597	SLC25A27	SLC25A27	SLC25A27
CSTB	0.922479	-0.283471	-0.271473	-0.411217	-0.00303701	-0.170283	-0.33678	-0.415633	-0.128671	CSTB	CSTB	CSTB
HSD17B12	0.922479	0.358815	0.231215	0.485414	0.21219	0.307226	0.262657	0.419847	0.236364	HSD17B12	HSD17B12	HSD17B12
GMPS	0.924839	-0.751788	-0.744766	-0.65646	-0.883614	-0.708406	-0.808795	-0.626264	-0.837591	GMPS	GMPS	GMPS
LRRC59	0.926671	1.78988	1.76249	1.85613	1.87191	1.71537	1.76143	1.85111	1.90657	LRRC59	LRRC59	LRRC59
GPD2	0.926876	-0.0461933	-0.0862303	0.123933	-0.0812281	-0.124002	-0.0718559	0.0446075	0.119736	GPD2	GPD2	GPD2
PRSS21	0.927463	-0.395628	-0.588097	-0.264093	-0.366084	-0.545949	-0.389077	-0.353898	-0.386084	PRSS21	PRSS21	PRSS21
JUP	0.927947	0.331054	0.499332	0.484077	0.22536	0.244399	0.532351	0.273523	0.565505	JUP	JUP	JUP
LMAN1	0.928002	0.0815816	-0.229172	0.127807	0.0819498	0.0237139	-0.137704	0.2991	-0.0365996	LMAN1	LMAN1	LMAN1
UCHL5	0.92859	NaN	NaN	-0.88312	NaN	-0.908534	NaN	-1.04741	-0.569751	UCHL5	UCHL5	UCHL5
SMARCA4	0.928616	0.12521	-0.0776488	0.155446	-0.120045	-0.0091197	-0.0951643	0.120134	0.00655906	SMARCA4	SMARCA4	SMARCA4
TM9SF4	0.928616	NaN	-0.562219	-0.485859	NaN	-0.6106	NaN	-0.40663	-0.504192	TM9SF4	TM9SF4	TM9SF4
STOM	0.930497	1.10332	1.05124	1.17898	1.20889	1.13644	1.11252	1.09301	1.24207	STOM	STOM	STOM
FNDC3B	0.930497	NaN	NaN	-1.58335	NaN	NaN	NaN	-1.61227	NaN	FNDC3B	FNDC3B	FNDC3B
DNAJC10	0.930497	0.649677	0.582666	0.640219	0.53464	0.548765	0.599108	0.65596	0.567405	DNAJC10	DNAJC10	DNAJC10
COLGALT1	0.930497	NaN	NaN	-0.900973	NaN	-0.90437	NaN	-0.834719	-1.02973	COLGALT1	COLGALT1	COLGALT1
THEM6	0.930497	-0.71165	-0.926445	-0.661901	-0.908394	-0.877528	NaN	-0.816829	-0.661751	THEM6	THEM6	THEM6
UBXN4	0.930497	-0.126632	-0.3259	0.0726533	-0.509351	NaN	-0.174305	-0.21214	NaN	UBXN4	UBXN4	UBXN4
MTDH	0.930905	0.622556	0.561735	0.830964	0.403857	0.582821	0.543993	0.792366	0.569757	MTDH	MTDH	MTDH
SUPT5H	0.933376	-1.11694	NaN	-1.04774	-1.53879	-1.25126	NaN	-1.19075	-1.19198	SUPT5H	SUPT5H	SUPT5H
VAPB	0.933376	1.71579	1.61869	1.6725	1.67716	1.68097	1.61736	1.66145	1.69283	VAPB	VAPB	VAPB
CTPS1	0.933376	0.396322	0.314928	0.488749	0.279803	0.351039	0.353351	0.445028	0.287369	CTPS1	CTPS1	CTPS1
DNAJC11	0.933376	-0.806882	NaN	-0.552857	-0.793253	-0.653634	NaN	-0.598235	-0.846676	DNAJC11	DNAJC11	DNAJC11
HDAC10	0.933673	0.403935	0.311566	0.440564	0.399582	0.236245	0.521238	0.371251	0.475144	HDAC10	HDAC10	HDAC10
KIF2A	0.93444	-1.27535	NaN	-1.11339	NaN	NaN	NaN	-1.17109	NaN	KIF2A	KIF2A	KIF2A
METTL7A	0.934732	-0.109501	-0.185247	-0.0195629	0.00756056	-0.294356	-0.0740702	0.117129	-0.115745	METTL7A	METTL7A	METTL7A
PPP2R2A;PPP2R2D	0.935115	-0.800057	-0.465577	-0.597511	-0.643048	-0.681495	-0.739836	-0.748793	-0.40187	PPP2R2A	PPP2R2A;PPP2R2D	PPP2R2A;PPP2R2D
DDX3X;DDX3Y	0.941612	0.726426	0.743872	0.77418	0.75079	0.744113	0.636392	0.75847	0.823729	DDX3X	DDX3X;DDX3Y	DDX3X;DDX3Y
ATP5F1	0.941612	1.00278	0.782163	0.903209	0.7692	0.815579	0.852485	0.968392	0.862784	ATP5F1	ATP5F1	ATP5F1
ATP5E;ATP5EP2	0.941612	0.412061	0.378775	0.471051	0.278527	0.418168	0.38628	0.36508	0.404093	ATP5E	ATP5E;ATP5EP2	ATP5E;ATP5EP2
KRT87P	0.944068	NaN	1.20795	-2.50645	NaN	-0.972281	NaN	NaN	NaN	KRT87P	KRT87P	KRT87P
TMCO1	0.944068	-0.291893	NaN	-0.59391	-0.412361	-0.611124	NaN	NaN	-0.20733	TMCO1	TMCO1	TMCO1
TMPO_1	0.944068	0.714002	0.628838	0.804351	0.716192	0.640394	0.626181	0.861657	0.776933	TMPO	TMPO_1	TMPO_1
FASN	0.944068	1.55971	1.55707	1.642	1.59926	1.53642	1.54736	1.64466	1.65932	FASN	FASN	FASN
HIST2H3PS2	0.944068	0.350443	0.479171	0.373395	0.450592	0.570001	0.315247	0.365402	0.363406	HIST2H3PS2	HIST2H3PS2	HIST2H3PS2
DDX1	0.944068	-0.508046	-0.412469	-0.282663	-0.450482	-0.364818	-0.668289	-0.31869	-0.353931	DDX1	DDX1	DDX1
PNN	0.944068	0.192894	-0.052953	0.113811	-0.185595	0.0688051	-0.0918343	0.122985	-0.087037	PNN	PNN	PNN
USP24	0.944068	-1.38854	NaN	-1.35065	NaN	-1.4392	NaN	-1.64848	-0.925088	USP24	USP24	USP24
NCAPH	0.944804	-1.21799	NaN	-0.571903	-1.27898	NaN	-1.19557	-0.957692	-0.9988	NCAPH	NCAPH	NCAPH
CAD	0.944804	-0.0364549	-0.189325	0.016967	-0.132655	-0.153273	-0.142288	-0.0259029	-0.0550252	CAD	CAD	CAD
FEN1	0.944804	NaN	NaN	-0.742801	-1.51472	-1.05016	NaN	-1.08717	-1.353	FEN1	FEN1	FEN1
MRPL44	0.944804	NaN	-1.16603	NaN	NaN	NaN	NaN	-1.30273	-0.972977	MRPL44	MRPL44	MRPL44
CTNNA1;CTNNA2	0.945212	NaN	NaN	-1.3829	NaN	NaN	NaN	-1.36079	NaN	CTNNA1	CTNNA1;CTNNA2	CTNNA1;CTNNA2
UPF3B	0.948488	-0.855936	-0.984013	-0.641638	NaN	NaN	-1.00845	-0.685655	NaN	UPF3B	UPF3B	UPF3B
GNAI2	0.948488	-0.196122	NaN	NaN	NaN	0.0837292	NaN	0.253047	-0.749663	GNAI2	GNAI2	GNAI2
OGT	0.948724	-1.04921	NaN	NaN	-1.1651	-1.38565	NaN	-1.00953	-0.983854	OGT	OGT	OGT
SNRPD2	0.948724	0.536898	0.127383	0.217493	0.0423933	0.288627	0.0954611	0.186078	0.298361	SNRPD2	SNRPD2	SNRPD2
DYNLL1;DYNLL2	0.948724	0.546997	0.410652	0.618792	0.725708	0.516241	0.582285	0.370772	0.780499	DYNLL1	DYNLL1;DYNLL2	DYNLL1;DYNLL2
SNRNP40	0.948724	-0.222878	-0.27371	-0.102206	-0.382694	-0.313593	-0.283151	-0.146761	-0.274713	SNRNP40	SNRNP40	SNRNP40
BAX	0.949018	-0.266631	-0.391783	-0.512105	NaN	-0.463244	-0.320582	NaN	-0.354137	BAX	BAX	BAX
OPA1	0.949867	-0.406682	-0.479664	-0.407229	-0.536996	-0.519495	-0.516132	-0.46253	-0.361002	OPA1	OPA1	OPA1
EXOSC6	0.949867	-0.675368	-1.04291	NaN	-1.13347	-0.929316	-0.913702	NaN	-1.05723	EXOSC6	EXOSC6	EXOSC6
DDX20	0.95253	-0.788353	-0.909442	-0.838404	-1.04386	-0.908476	-0.922918	-0.912713	-0.866109	DDX20	DDX20	DDX20
TLE3;TLE4;TLE2;TLE1	0.953192	-1.21073	-1.29621	-0.820503	NaN	NaN	-1.2389	-0.93885	NaN	TLE3	TLE3;TLE4;TLE2;TLE1	TLE3;TLE4;TLE2;TLE1
CD47	0.953192	-0.354614	-0.614861	-0.494276	-0.421336	-0.432322	-0.627563	NaN	-0.321182	CD47	CD47	CD47
CLTB	0.953192	0.216998	0.189691	0.183639	0.0413594	0.0553047	0.125392	0.123006	0.296364	CLTB	CLTB	CLTB
SDHA	0.953192	0.867653	0.85474	0.924607	0.838008	0.862546	0.826566	0.921247	0.853618	SDHA	SDHA	SDHA
EIF4A3	0.953192	0.186633	0.0870892	0.123183	0.0478715	0.133544	0.088941	0.130379	0.113681	EIF4A3	EIF4A3	EIF4A3
UPF2	0.953192	0.152925	NaN	-1.32523	-1.21135	NaN	NaN	NaN	-0.718418	UPF2	UPF2	UPF2
MTFP1	0.953192	NaN	NaN	-0.991029	-1.3377	NaN	-1.14016	NaN	NaN	MTFP1	MTFP1	MTFP1
HNRNPM	0.953941	2.02967	1.96727	2.04196	2.00835	1.96028	1.99647	2.05266	2.05862	HNRNPM	HNRNPM	HNRNPM
FHL2	0.954361	-0.133688	-0.166082	0.0618606	-0.343303	-0.25745	-0.46607	0.109317	-0.0257444	FHL2	FHL2	FHL2
TBL3	0.954361	-0.672157	-0.780097	-0.604146	-0.638533	-0.855843	-0.781795	-0.455973	-0.641076	TBL3	TBL3	TBL3
MPDU1	0.954536	0.356008	0.343529	0.30236	0.515248	0.315161	0.36931	0.363712	0.442893	MPDU1	MPDU1	MPDU1
SEC11A	0.955549	-0.407488	-0.482319	-0.315764	-0.155172	-0.323732	-0.354187	-0.538289	-0.183981	SEC11A	SEC11A	SEC11A
RPN2	0.955549	1.4037	1.3621	1.42102	1.42018	1.31913	1.37562	1.45456	1.4792	RPN2	RPN2	RPN2
ADAR	0.955549	0.212404	0.0357032	0.219274	-0.0329629	0.143746	0.069253	0.156611	0.0938444	ADAR	ADAR	ADAR
TOP2A;TOP2B	0.95665	NaN	-1.92244	-1.6443	-1.16941	NaN	NaN	-1.61044	NaN	TOP2A	TOP2A;TOP2B	TOP2A;TOP2B
GOLGA4	0.95665	0.0222242	-0.223618	-0.0990225	-0.252203	-0.0545471	-0.232637	-0.135523	-0.100433	GOLGA4	GOLGA4	GOLGA4
YME1L1	0.95665	-0.487281	-0.716462	-0.416895	-0.487227	-0.559357	-0.566135	-0.418197	-0.534414	YME1L1	YME1L1	YME1L1
ACSL3	0.957551	0.8731	0.825635	1.0683	0.859678	0.808066	0.802414	1.01952	1.02813	ACSL3	ACSL3	ACSL3
RPN1	0.957551	1.44216	1.37832	1.38817	1.37316	1.33256	1.34504	1.45171	1.4334	RPN1	RPN1	RPN1
ABCB7	0.95938	0.119458	-0.131365	0.034729	-0.231463	0.0103426	-0.0764294	-0.0619419	-0.0508136	ABCB7	ABCB7	ABCB7
DDX46	0.959429	-0.06524	-0.0692136	0.101433	-0.0720667	-0.0501223	-0.139968	0.143681	-0.0322844	DDX46	DDX46	DDX46
KRT33B	0.959429	NaN	3.48706	0.474512	NaN	1.82279	NaN	NaN	NaN	KRT33B	KRT33B	KRT33B
KPNA4	0.959429	NaN	NaN	-1.30257	-1.57982	-1.25911	-1.48015	-1.59782	-1.38395	KPNA4	KPNA4	KPNA4
SNRNP200	0.959429	0.797465	0.711178	0.825587	0.715285	0.689331	0.737401	0.784303	0.819569	SNRNP200	SNRNP200	SNRNP200
FBXO22	0.959429	0.344768	0.312506	0.342047	0.333856	0.300003	0.363585	0.295648	0.389856	FBXO22	FBXO22	FBXO22
BET1;DKFZp781C0425	0.959794	-0.993662	NaN	NaN	NaN	NaN	-1.36446	-0.728514	-0.811897	BET1	BET1;DKFZp781C0425	BET1;DKFZp781C0425
PHB2	0.959794	1.72605	1.68152	1.74235	1.72226	1.67269	1.68885	1.71133	1.78338	PHB2	PHB2	PHB2
BMS1	0.960285	-1.29373	-1.61024	-1.1806	NaN	-1.7926	NaN	-0.976389	NaN	BMS1	BMS1	BMS1
HDAC1	0.96067	0.668058	0.227373	0.490597	0.354041	0.358825	0.349816	0.650365	0.344503	HDAC1	HDAC1	HDAC1
EIF2S1	0.962	0.717731	0.402212	1.45517	0.580673	0.710539	0.487212	1.20565	0.675603	EIF2S1	EIF2S1	EIF2S1
EIF2B5	0.962	-0.90039	-0.996699	-0.653344	-0.964959	-0.875261	-0.773276	-0.87323	-0.966817	EIF2B5	EIF2B5	EIF2B5
RNF213	0.964357	-1.56263	NaN	NaN	NaN	-1.61717	-1.73988	-1.46657	-1.46855	RNF213	RNF213	RNF213
AAAS	0.965394	-0.288836	-0.230911	-0.146889	-0.0618962	-0.207427	-0.201465	-0.259974	-0.0389066	AAAS	AAAS	AAAS
SLC25A1	0.965394	0.42493	0.204259	0.344549	0.223502	0.138426	0.259656	0.304339	0.521016	SLC25A1	SLC25A1	SLC25A1
NOP9	0.966264	-1.18812	-1.237	-1.08127	-1.00441	-1.2198	-1.12151	-1.24616	-0.946747	NOP9	NOP9	NOP9
TXN	0.969175	2.88733	2.88227	2.90436	2.90112	2.82584	2.90188	2.83617	3.02584	TXN	TXN	TXN
SDHB	0.969175	0.757355	0.544335	0.647943	0.574499	0.635425	0.567787	0.678715	0.657856	SDHB	SDHB	SDHB
FKBP8	0.96988	0.00248242	-0.0577584	-0.0198159	-0.0771816	-0.108693	-0.0915741	0.115711	-0.0523031	FKBP8	FKBP8	FKBP8
ELAVL1	0.971512	0.914569	0.75792	0.76156	0.744313	0.775623	0.71874	0.848204	0.849975	ELAVL1	ELAVL1	ELAVL1
IMMT	0.97152	1.10414	1.02222	1.14967	1.03245	1.08739	1.01803	1.14676	1.06875	IMMT	IMMT	IMMT
TMEM43	0.97292	-0.332683	-0.300117	-0.243666	-0.335505	-0.251284	-0.357497	-0.30348	-0.288957	TMEM43	TMEM43	TMEM43
HIST2H3A	0.973312	-0.0904856	-0.173806	-0.136485	0.124403	-0.292203	-0.129208	-0.129347	0.302689	HIST2H3A	HIST2H3A	HIST2H3A
EIF5B	0.976002	0.81487	0.79538	1.17644	0.877769	0.875406	0.816496	1.05398	0.937291	EIF5B	EIF5B	EIF5B
B4DLN1	0.976002	1.28007	1.23301	1.35717	1.29125	1.28195	1.17009	1.41542	1.30633	B4DLN1	B4DLN1	B4DLN1
IQGAP1	0.976002	0.635678	0.629905	0.771329	0.596391	0.663167	0.590649	0.717671	0.672795	IQGAP1	IQGAP1	IQGAP1
EXOSC9	0.977722	-0.17028	-0.298766	-0.136213	-0.277751	-0.274218	-0.243161	-0.128526	-0.247893	EXOSC9	EXOSC9	EXOSC9
SAP18	0.979031	0.301078	0.238682	0.189887	0.0792374	0.122064	0.344266	0.138561	0.191787	SAP18	SAP18	SAP18
PSME2	0.979175	-0.635155	-0.484586	-0.458247	-0.529906	-0.524905	-0.518201	-0.583147	-0.490553	PSME2	PSME2	PSME2
C2orf47	0.979175	NaN	-0.92496	-0.636602	-0.84874	NaN	NaN	-0.890813	-0.706111	C2orf47	C2orf47	C2orf47
PRPF8	0.982716	0.389893	0.281574	0.456849	0.304112	0.332936	0.34293	0.395156	0.369061	PRPF8	PRPF8	PRPF8
HNRNPAB	0.983552	1.5551	1.52792	1.6045	1.55999	1.59257	1.44666	1.67752	1.53864	HNRNPAB	HNRNPAB	HNRNPAB
RPS10;RPS10-NUDT3;RPS10P5	0.984092	1.5641	1.43586	1.56888	1.24571	1.39912	1.30886	1.47168	1.64656	RPS10	RPS10;RPS10-NUDT3;RPS10P5	RPS10;RPS10-NUDT3;RPS10P5
SMC1A	0.984092	0.183168	0.000661589	0.318523	0.0291133	0.126227	0.0516717	0.243237	0.120102	SMC1A	SMC1A	SMC1A
PALLD	0.984092	-0.146883	-0.188069	-0.20378	-0.366603	-0.206021	-0.230549	-0.0995987	-0.360258	PALLD	PALLD	PALLD
EIF2S3;EIF2S3L	0.987536	0.767557	0.572526	1.51598	0.598216	0.861615	0.607772	1.26531	0.741943	EIF2S3	EIF2S3;EIF2S3L	EIF2S3;EIF2S3L
HNRNPUL2;HNRNPUL2-BSCL2	0.98818	0.664673	0.478514	0.660308	0.521324	0.555997	0.493877	0.698562	0.570214	HNRNPUL2	HNRNPUL2;HNRNPUL2-BSCL2	HNRNPUL2;HNRNPUL2-BSCL2
TK1	0.989252	-1.06996	-1.29988	-1.04088	-1.12686	NaN	-1.10711	NaN	-1.16539	TK1	TK1	TK1
TOMM70A	0.991766	0.225771	0.304886	0.316662	-0.00699463	0.136407	0.170654	0.270511	0.257511	TOMM70A	TOMM70A	TOMM70A
KRT1	0.99298	3.00933	3.88283	4.15191	3.4934	3.25506	4.47767	2.46928	4.36085	KRT1	KRT1	KRT1
TECR	0.993192	0.109123	0.125386	0.126658	0.235433	0.142331	0.0998084	0.187327	0.169631	TECR	TECR	TECR
GEMIN4	0.994471	-0.856793	-0.815993	-0.504435	-0.747149	-1.01331	-0.726848	-0.634924	-0.544641	GEMIN4	GEMIN4	GEMIN4
SUB1	0.995123	NaN	NaN	0.897891	-0.368966	-0.00712545	NaN	0.384185	0.424755	SUB1	SUB1	SUB1
GTF3C5	0.995123	-1.11858	-1.12914	-1.04244	-1.19484	NaN	NaN	-1.12202	NaN	GTF3C5	GTF3C5	GTF3C5
ABCD1	0.997674	-1.02456	-0.984955	-0.811795	-0.976371	-0.882783	-1.17754	-0.718845	-1.01732	ABCD1	ABCD1	ABCD1
NDUFA10	NaN	NaN	NaN	NaN	NaN	-1.52653	NaN	-1.72391	NaN	NDUFA10	NDUFA10	NDUFA10
ATP1A3	NaN	NaN	NaN	NaN	NaN	-0.522519	-0.732815	NaN	NaN	ATP1A3	ATP1A3	ATP1A3
PRPS1;PRPS1L1;PRPS2	NaN	NaN	NaN	NaN	NaN	NaN	NaN	-1.28506	-1.03796	PRPS1	PRPS1;PRPS1L1;PRPS2	PRPS1;PRPS1L1;PRPS2
TBL1XR1	NaN	NaN	-1.04686	-0.894995	NaN	NaN	NaN	NaN	NaN	TBL1XR1	TBL1XR1	TBL1XR1
CDC73	NaN	NaN	NaN	NaN	NaN	NaN	-1.07822	-0.971478	NaN	CDC73	CDC73	CDC73
MBP	NaN	NaN	NaN	NaN	NaN	0.846797	0.518593	NaN	NaN	MBP	MBP	MBP
EXOSC1	NaN	NaN	NaN	-1.07416	-1.44353	NaN	NaN	NaN	NaN	EXOSC1	EXOSC1	EXOSC1
MPV17	NaN	NaN	NaN	NaN	NaN	-1.79124	-1.38554	NaN	NaN	MPV17	MPV17	MPV17
PPHLN1	NaN	-1.41883	NaN	-1.36551	NaN	NaN	NaN	NaN	NaN	PPHLN1	PPHLN1	PPHLN1
MRPL21	NaN	NaN	NaN	-1.75083	-1.8303	NaN	NaN	NaN	NaN	MRPL21	MRPL21	MRPL21
PNO1	NaN	-0.768896	NaN	-1.12157	NaN	NaN	NaN	NaN	NaN	PNO1	PNO1	PNO1
ERO1L	NaN	NaN	NaN	NaN	NaN	-1.30758	NaN	-1.08195	NaN	ERO1L	ERO1L	ERO1L
MRPS22	NaN	NaN	NaN	-1.31074	-1.64033	NaN	NaN	NaN	NaN	MRPS22	MRPS22	MRPS22
PSMA4	NaN	NaN	NaN	NaN	NaN	-0.618222	NaN	-0.864863	-0.647318	PSMA4	PSMA4	PSMA4
IDH3A	NaN	NaN	NaN	NaN	NaN	-1.2646	-1.72349	NaN	NaN	IDH3A	IDH3A	IDH3A
LDLR	NaN	-2.78259	NaN	-1.83171	NaN	NaN	NaN	NaN	NaN	LDLR	LDLR	LDLR
RPS27L	NaN	NaN	NaN	-0.289349	-0.617216	NaN	NaN	NaN	NaN	RPS27L	RPS27L	RPS27L
CLUH	NaN	NaN	NaN	NaN	NaN	-1.01761	NaN	-1.26154	NaN	CLUH	CLUH	CLUH
GTPBP1	NaN	-1.55281	NaN	-1.61619	-1.15195	NaN	NaN	NaN	NaN	GTPBP1	GTPBP1	GTPBP1
CLIC1	NaN	NaN	NaN	NaN	NaN	0.218016	NaN	-0.193537	-0.177132	CLIC1	CLIC1	CLIC1
SPTLC1	NaN	NaN	NaN	NaN	NaN	-1.33067	NaN	-1.33012	NaN	SPTLC1	SPTLC1	SPTLC1
STX7	NaN	NaN	NaN	NaN	NaN	-1.14478	-0.821689	NaN	NaN	STX7	STX7	STX7
ALPP;ALPPL2	NaN	NaN	NaN	NaN	NaN	-1.12271	-1.95683	-1.71569	-1.68967	ALPP	ALPP;ALPPL2	ALPP;ALPPL2
FH	NaN	NaN	NaN	NaN	NaN	-0.813085	-1.50286	-0.790793	-1.04826	FH	FH	FH
SLC25A4	NaN	NaN	NaN	NaN	NaN	NaN	-1.13174	-0.64341	-0.636906	SLC25A4	SLC25A4	SLC25A4
RNH1	NaN	NaN	NaN	NaN	NaN	-1.08068	NaN	-0.879163	NaN	RNH1	RNH1	RNH1
NME1	NaN	NaN	NaN	NaN	NaN	-0.00279226	-0.637431	-1.11986	NaN	NME1	NME1	NME1
YBX3	NaN	-0.181695	NaN	-0.0256801	0.927568	NaN	NaN	NaN	NaN	YBX3	YBX3	YBX3
RAB5A	NaN	NaN	NaN	-1.1482	-0.772981	NaN	NaN	NaN	NaN	RAB5A	RAB5A	RAB5A
OSBP	NaN	NaN	NaN	NaN	NaN	NaN	-1.39026	NaN	-1.31101	OSBP	OSBP	OSBP
ADSS	NaN	NaN	NaN	NaN	NaN	NaN	NaN	-1.10673	-1.11579	ADSS	ADSS	ADSS
NASP	NaN	NaN	NaN	NaN	NaN	-1.2592	NaN	-0.81716	-1.31669	NASP	NASP	NASP
EIF2B2	NaN	NaN	NaN	NaN	NaN	-0.810424	NaN	-0.82721	NaN	EIF2B2	EIF2B2	EIF2B2
GALK1	NaN	NaN	NaN	NaN	NaN	0.00789341	-0.185169	0.0753947	NaN	GALK1	GALK1	GALK1
KPNA1	NaN	NaN	NaN	NaN	NaN	-0.673198	NaN	NaN	-1.00612	KPNA1	KPNA1	KPNA1
HNRNPH2	NaN	NaN	NaN	NaN	NaN	NaN	-1.04565	NaN	-1.10894	HNRNPH2	HNRNPH2	HNRNPH2
ACTR2	NaN	NaN	NaN	NaN	NaN	-0.676256	NaN	-0.60306	NaN	ACTR2	ACTR2	ACTR2
GNG5	NaN	NaN	NaN	NaN	NaN	-0.13859	NaN	NaN	-0.17515	GNG5	GNG5	GNG5
IGBP1	NaN	NaN	NaN	-1.26652	-1.29382	NaN	NaN	NaN	NaN	IGBP1	IGBP1	IGBP1
CAV1;CAV3	NaN	NaN	NaN	-1.8674	-1.50299	NaN	NaN	NaN	NaN	CAV1	CAV1;CAV3	CAV1;CAV3
YWHAH	NaN	NaN	NaN	NaN	NaN	-0.53987	NaN	-0.755321	-1.56297	YWHAH	YWHAH	YWHAH
GFPT1	NaN	NaN	NaN	NaN	NaN	-0.907231	NaN	-0.811296	NaN	GFPT1	GFPT1	GFPT1
DSC1	NaN	NaN	NaN	NaN	NaN	NaN	-0.987142	NaN	-1.47938	DSC1	DSC1	DSC1
ORC2	NaN	-0.292363	-0.509197	-0.289972	-0.350981	NaN	NaN	NaN	NaN	ORC2	ORC2	ORC2
TUBB2A	NaN	NaN	NaN	NaN	NaN	-0.400418	-0.398159	NaN	NaN	TUBB2A	TUBB2A	TUBB2A
TM9SF3	NaN	NaN	NaN	NaN	NaN	NaN	NaN	-1.2373	-0.217046	TM9SF3	TM9SF3	TM9SF3
PDCD6IP	NaN	NaN	NaN	NaN	NaN	-1.36572	NaN	-1.13356	-1.39131	PDCD6IP	PDCD6IP	PDCD6IP
DDRGK1	NaN	NaN	NaN	NaN	NaN	-1.55422	NaN	-1.7368	NaN	DDRGK1	DDRGK1	DDRGK1
FAM213A	NaN	NaN	NaN	NaN	NaN	NaN	NaN	-1.70315	-1.72429	FAM213A	FAM213A	FAM213A
LRWD1	NaN	-0.984578	-1.12336	-1.05044	-0.909396	NaN	NaN	NaN	NaN	LRWD1	LRWD1	LRWD1
XPO7	NaN	NaN	-2.08668	-2.02244	NaN	NaN	NaN	NaN	NaN	XPO7	XPO7	XPO7
NOL7	NaN	-0.939649	NaN	-1.37721	-1.13668	NaN	NaN	NaN	NaN	NOL7	NOL7	NOL7
PLAA	NaN	NaN	NaN	-1.68588	-2.42825	NaN	NaN	NaN	NaN	PLAA	PLAA	PLAA
GTF3C3	NaN	-1.46552	NaN	-1.0208	NaN	NaN	NaN	NaN	NaN	GTF3C3	GTF3C3	GTF3C3

### Sheet: Fig 4B
id	adj.P.Val.WT.over.C	C1	C2	C3	C4	WT2	WT3	WT4	WT5	id.query	id.mapped	id.concat	global.input.table...grp.anno.
FXR1	0.000127537	32.9347	33.2281	32.6457	33.1912	30.044	30.4259	30.3622	30.4485	FXR1	FXR1	FXR1	FXR1
FXR2	0.000383067	31.9178	31.5979	31.3816	31.6524	29.1462	29.6849	29.2858	29.4637	FXR2	FXR2	FXR2	FXR2
CRACD	0.000606607	NaN	NaN	29.2404	NaN	22.7318	22.9271	NaN	22.1202	CRACD	CRACD	CRACD	CRACD
TDRD3	0.000804454	26.2996	25.9973	25.7278	26.6756	23.2263	23.6992	24.2172	23.1243	TDRD3	TDRD3	TDRD3	TDRD3
TOP3B	0.000804454	26.1392	25.5164	25.6057	25.9476	24.0491	23.6188	23.913	23.6316	TOP3B	TOP3B	TOP3B	TOP3B
RRP8	0.00327775	24.8569	24.4949	24.28	24.9328	23.0254	23.0314	23.1841	22.7966	RRP8	RRP8	RRP8	RRP8
FMR1_1 (Q06787-2)	0.00327775	30.6566	30.0459	30.2334	30.6533	28.8367	28.8622	28.3461	28.1674	FMR1	FMR1_1	FMR1_1	FMR1
FMR1 (Q06787-5)	0.00470075	31.0145	30.6213	30.652	30.635	28.742	29.2975	29.4037	29.2615	FMR1	FMR1	FMR1	FMR1
IN80B	0.00470075	24.2097	NaN	NaN	25.4994	21.479	21.3202	21.5722	NaN	IN80B	IN80B	IN80B	IN80B
AP2A1	0.0239763	27.8643	27.5374	27.7712	27.7822	26.8531	26.3753	26.703	26.3459	AP2A1	AP2A1	AP2A1	AP2A1
AP2S1	0.0239763	26.3184	26.22	26.2033	27.0857	25.1975	24.8316	25.0062	25.22	AP2S1	AP2S1	AP2S1	AP2S1
AP2M1	0.0239763	28.4131	27.7059	27.992	28.0896	26.9827	26.6549	26.9712	26.4462	AP2M1	AP2M1	AP2M1	AP2M1
MRT4	0.0250573	27.3367	27.0029	27.1979	27.1963	26.1978	26.2728	25.8189	25.9713	MRT4	MRT4	MRT4	MRT4
DDX31	0.0267955	25.3767	24.9292	25.1646	25.9492	23.857	24.2162	23.8672	24.0919	DDX31	DDX31	DDX31	DDX31
PRC2C	0.0314796	27.5685	26.7405	26.7593	27.08	25.66	25.7099	26.0863	25.1758	PRC2C	PRC2C	PRC2C	PRC2C
SURF6	0.0314796	25.5133	24.5931	24.5385	25.6564	23.3472	23.5241	23.9331	23.1577	SURF6	SURF6	SURF6	SURF6
RL27A	0.0314796	29.9882	29.5322	30.0227	29.9175	28.7978	28.8143	28.9358	28.3853	RL27A	RL27A	RL27A	RL27A
RL4	0.0318083	32.4769	32.1173	32.2285	32.4382	31.1226	31.2798	31.4409	31.3611	RL4	RL4	RL4	RL4
AP2A2	0.0318083	25.789	26.0929	25.9621	25.733	24.9042	24.7622	24.9908	24.9313	AP2A2	AP2A2	AP2A2	AP2A2
CHTOP	0.0352579	26.3693	25.2801	25.1834	26.0975	23.8238	24.0269	24.6625	23.068	CHTOP	CHTOP	CHTOP	CHTOP
RL13	0.0360415	30.5958	30.1351	30.2172	29.7259	28.9976	28.9235	29.2536	28.9406	RL13	RL13	RL13	RL13
BRX1	0.0360415	29.0582	29.2018	29.1647	29.5384	28.0043	28.2763	28.3503	28.2898	BRX1	BRX1	BRX1	BRX1
RL6	0.044834	31.986	31.6841	32.0074	32.0681	30.8618	30.8497	31.233	30.9195	RL6	RL6	RL6	RL6
HP1B3	0.0457317	27.0523	26.4318	26.67	27.0048	25.8481	25.5294	25.9681	25.1929	HP1B3	HP1B3	HP1B3	HP1B3
RT31	0.0457317	24.107	NaN	NaN	NaN	20.4999	21.3172	NaN	NaN	RT31	RT31	RT31	RT31
WDR5	0.0611285	23.3511	23.1698	22.9282	23.35	21.8585	22.3619	22.0829	NaN	WDR5	WDR5	WDR5	WDR5
GNAI1	0.0611285	22.7552	23.0782	23.0117	22.8817	24.0326	23.7881	23.5824	23.9813	GNAI1	GNAI1	GNAI1	GNAI1
AP2B1	0.0613262	28.5903	28.2095	28.0059	28.0774	27.5012	27.2314	27.2144	27.1276	AP2B1	AP2B1	AP2B1	AP2B1
CALM2	0.0644873	26.5022	27.362	27.7344	25.9437	29.1845	29.5417	27.9949	28.3794	CALM2	CALM2	CALM2	CALM2
RL5	0.0644873	30.4798	30.1068	30.5351	30.2938	29.3038	29.1943	29.8179	29.1193	RL5	RL5	RL5	RL5
RL19	0.0645841	29.6715	29.0313	29.5945	29.1873	28.2997	28.018	28.7822	28.0411	RL19	RL19	RL19	RL19
REN3B	0.0645841	NaN	23.5145	23.7945	NaN	22.697	22.319	22.2562	22.1678	REN3B	REN3B	REN3B	REN3B
RL34	0.0649359	29.732	28.7784	28.8103	29.4106	27.4569	27.9813	28.5189	27.3428	RL34	RL34	RL34	RL34
RL13A	0.0649359	31.1075	30.669	30.8034	30.6891	29.8748	30.0612	30.0518	29.8634	RL13A	RL13A	RL13A	RL13A
DDX24	0.0649359	26.4699	26.1228	26.0743	26.4844	25.4432	25.449	25.5199	25.1448	DDX24	DDX24	DDX24	DDX24
H31	0.0649359	26.1728	25.678	25.7661	26.137	24.4806	24.2084	25.5003	24.6445	H31	H31	H31	H31
PR40A	0.0649359	22.4693	21.9908	21.5861	22.3327	21.0637	20.6114	NaN	20.9925	PR40A	PR40A	PR40A	PR40A
CSTOS	0.06626	23.7396	22.6829	23.4191	23.0889	21.8845	NaN	NaN	21.5755	CSTOS	CSTOS	CSTOS	CSTOS
DDX50	0.06626	25.7664	24.9673	25.2309	25.533	23.9271	24.4014	24.7303	24.1231	DDX50	DDX50	DDX50	DDX50
CC137	0.06626	24.5843	24.3256	24.1212	24.6634	23.4274	23.2464	23.8877	22.8636	CC137	CC137	CC137	CC137
RBM34	0.06626	24.6952	23.7782	23.8	24.8205	22.4895	23.2864	23.3463	22.7533	RBM34	RBM34	RBM34	RBM34
RL3	0.0738659	32.1154	31.7408	31.7964	31.8971	30.8111	31.2247	31.1785	30.9795	RL3	RL3	RL3	RL3
DDX21	0.0747983	29.8913	29.9497	29.8514	30.0145	28.9115	29.3791	29.0011	29.1809	DDX21	DDX21	DDX21	DDX21
RL35A	0.0747983	30.3728	27.8738	29.0909	29.6262	26.8492	27.6198	28.0035	26.7898	RL35A	RL35A	RL35A	RL35A
RL14	0.0747983	31.0898	30.664	30.7938	30.96	29.7696	30.3259	30.0366	29.8912	RL14	RL14	RL14	RL14
RL7A	0.0751962	32.329	31.7413	32.0744	32.1614	31.17	31.208	31.4349	31.0909	RL7A	RL7A	RL7A	RL7A
RENT2	0.0764142	24.436	26.2149	25.5765	23.5031	23.049	22.5747	23.5969	22.1529	RENT2	RENT2	RENT2	RENT2
GRSF1	0.0764142	25.2709	25.0796	24.8942	25.504	24.1529	24.3652	24.5465	24.2357	GRSF1	GRSF1	GRSF1	GRSF1
RL35	0.0764142	29.4522	29.4748	29.5099	29.6023	28.715	28.8874	28.6852	28.7576	RL35	RL35	RL35	RL35
RL10	0.0769597	29.0017	28.3718	28.3997	28.3121	26.8275	27.7231	27.796	27.4553	RL10	RL10	RL10	RL10
PLST	0.0781963	23.9696	24.3112	24.1573	23.9536	25.2048	24.9691	24.6084	24.9645	PLST	PLST	PLST	PLST
EBP2	0.0781963	28.6878	28.2872	28.5364	28.0975	27.1832	27.1122	27.9324	27.4835	EBP2	EBP2	EBP2	EBP2
DDX52	0.0788478	24.9319	23.8541	24.0988	24.6922	23.2746	23.1633	23.7374	22.8869	DDX52	DDX52	DDX52	DDX52
SAFB2	0.0788478	24.2071	NaN	NaN	24.3999	22.9153	23.4526	23.2454	22.8264	SAFB2	SAFB2	SAFB2	SAFB2
RL37	0.0788478	NaN	27.8455	27.0045	NaN	NaN	25.7099	25.5886	NaN	RL37	RL37	RL37	RL37
SENP3	0.086917	NaN	23.549	23.5541	23.7136	22.204	22.2432	22.9682	22.8344	SENP3	SENP3	SENP3	SENP3
ZBBX	0.0902768	NaN	22.8247	NaN	NaN	NaN	20.884	NaN	20.7157	ZBBX	ZBBX	ZBBX	ZBBX
RL7	0.0927472	31.6347	30.7336	30.9651	31.2291	30.2529	30.0909	30.5252	30.0037	RL7	RL7	RL7	RL7
RL21	0.0927472	29.3016	29.022	29.1974	29.4515	28.7108	28.1937	28.6142	28.1079	RL21	RL21	RL21	RL21
SRSF5	0.0927472	27.1158	26.4887	26.8675	27.3206	26.041	25.7552	26.365	25.9659	SRSF5	SRSF5	SRSF5	SRSF5
GAPD1	0.0927472	NaN	23.5913	23.9706	NaN	22.9212	22.7085	22.6785	22.4744	GAPD1	GAPD1	GAPD1	GAPD1
NOP2	0.0950268	29.1686	28.9045	28.7132	29.3542	28.3131	28.3117	28.2792	28.0186	NOP2	NOP2	NOP2	NOP2
SNP23	0.0950268	NaN	24.2402	24.0385	23.7393	24.9326	24.9373	NaN	25.19	SNP23	SNP23	SNP23	SNP23
DDX54	0.096081	26.4282	25.7772	26.0012	26.8499	25.1825	25.3877	25.4444	25.2732	DDX54	DDX54	DDX54	DDX54
RM47	0.096081	23.2249	23.4174	NaN	NaN	22.3089	22.0857	NaN	22.1074	RM47	RM47	RM47	RM47
NSA2	0.0966228	24.5152	24.645	24.4358	24.8723	23.7426	24.1632	23.3614	23.8239	NSA2	NSA2	NSA2	NSA2
OLA1	0.0966228	22.7953	22.073	22.082	NaN	NaN	NaN	24.2084	NaN	OLA1	OLA1	OLA1	OLA1
FYN	0.0966228	NaN	23.1693	21.7044	22.3842	23.8185	NaN	23.8571	23.7785	FYN	FYN	FYN	FYN
RL31	0.0995527	30.262	29.5129	30.0079	30.0555	29.1399	29.0903	29.3622	28.9949	RL31	RL31	RL31	RL31
MTOR	0.0995527	22.9974	24.1536	NaN	23.1872	25.1284	24.0571	24.9855	24.8861	MTOR	MTOR	MTOR	MTOR
DKC1	0.104768	NaN	24.133	24.1559	24.8339	23.4335	23.285	23.62	23.4355	DKC1	DKC1	DKC1	DKC1
RL9	0.106879	30.0229	30.0715	29.5861	29.907	28.2798	29.6146	28.9384	28.6764	RL9	RL9	RL9	RL9
SPB1	0.108104	26.9457	26.2071	26.4599	27.2199	26.0459	25.7714	25.8007	25.5549	SPB1	SPB1	SPB1	SPB1
RL8	0.108104	32.5179	31.7823	32.0043	31.5641	31.0795	31.1166	31.373	30.5475	RL8	RL8	RL8	RL8
TR150	0.108104	26.2136	25.6155	25.9859	25.335	24.6643	24.1395	25.2979	24.9427	TR150	TR150	TR150	TR150
TMOD1	0.108104	21.3121	22.8368	22.8596	23.2372	23.87	23.8536	23.9942	23.6891	TMOD1	TMOD1	TMOD1	TMOD1
RBM28	0.108104	27.2711	26.2336	26.7198	26.2834	25.5433	25.6648	26.0904	25.215	RBM28	RBM28	RBM28	RBM28
ICLN	0.108104	30.0523	28.0425	29.54	NaN	30.5117	30.715	30.7123	30.7344	ICLN	ICLN	ICLN	ICLN
RRP1B	0.108104	25.9077	25.8999	25.7365	25.926	24.7769	25.367	25.3921	24.8323	RRP1B	RRP1B	RRP1B	RRP1B
RRP15	0.108104	26.8587	26.6045	26.6206	26.7101	25.9114	26.1179	26.178	25.6784	RRP15	RRP15	RRP15	RRP15
SRPK2	0.108104	23.6819	23.0631	23.0658	24.1912	NaN	22.4788	22.3919	22.3523	SRPK2	SRPK2	SRPK2	SRPK2
PHC3	0.108104	22.0323	21.5978	21.9311	NaN	20.282	NaN	NaN	NaN	PHC3	PHC3	PHC3	PHC3
NOP16	0.108104	25.2002	25.2955	25.792	NaN	24.1268	24.8268	24.1982	24.6356	NOP16	NOP16	NOP16	NOP16
MYL1	0.108104	24.4788	26.6817	26.2011	26.31	29.0691	27.8531	26.6489	27.5974	MYL1	MYL1	MYL1	MYL1
RAB1A	0.108104	NaN	22.19	21.9267	NaN	NaN	NaN	23.9024	NaN	RAB1A	RAB1A	RAB1A	RAB1A
NSUN2	0.110803	28.0531	27.8764	27.7357	27.9145	26.5872	27.2654	27.4243	27.1137	NSUN2	NSUN2	NSUN2	NSUN2
NUCL	0.111231	30.5016	30.2949	30.305	30.6457	29.6895	29.6354	30.0229	29.5265	NUCL	NUCL	NUCL	NUCL
RL29	0.112945	29.5083	28.9603	29.5398	29.8692	28.2904	28.8535	28.8994	28.2132	RL29	RL29	RL29	RL29
SRSF3	0.113317	27.4196	26.0537	26.1444	26.422	25.3262	25.3578	25.9341	25.0196	SRSF3	SRSF3	SRSF3	SRSF3
RL18A	0.113317	31.1127	30.628	30.6545	31.185	29.9051	29.3754	30.5868	29.9225	RL18A	RL18A	RL18A	RL18A
BASI	0.113317	26.2903	28.0319	27.5686	27.2406	28.877	28.0727	28.2679	28.6962	BASI	BASI	BASI	BASI
SSF1	0.113317	26.1203	25.418	25.4232	26.6106	24.6701	25.051	24.8236	25.0926	SSF1	SSF1	SSF1	SSF1
H2AY	0.113332	27.3274	27.1197	27.0324	27.2243	26.4972	26.4796	26.6165	26.5203	H2AY	H2AY	H2AY	H2AY
CCD86	0.113332	26.1525	25.7894	25.6884	25.6454	24.7976	24.6747	25.5939	24.7535	CCD86	CCD86	CCD86	CCD86
SIR6	0.113836	23.9253	23.6317	23.9881	23.6942	22.8456	23.0845	23.3808	23.0911	SIR6	SIR6	SIR6	SIR6
CALR	0.114112	23.0963	22.6743	23.2002	NaN	NaN	NaN	24.7842	23.8691	CALR	CALR	CALR	CALR
E2AK2	0.114112	23.1449	23.0469	23.3087	24.1398	22.1937	22.5599	NaN	22.4005	E2AK2	E2AK2	E2AK2	E2AK2
PLCD3	0.11475	24.5885	25.1443	25.5791	24.4807	26.6217	25.7958	25.6646	25.8152	PLCD3	PLCD3	PLCD3	PLCD3
TRM2A	0.121311	23.0417	22.2628	NaN	24.1415	21.7617	21.9436	22.0976	21.4709	TRM2A	TRM2A	TRM2A	TRM2A
GTPB4	0.121311	27.2978	27.0693	27.43	27.6024	26.5512	26.7218	26.9042	26.2498	GTPB4	GTPB4	GTPB4	GTPB4
LYAR	0.121311	24.7818	23.9166	24.0994	24.2497	NaN	23.5167	23.1569	23.4197	LYAR	LYAR	LYAR	LYAR
SNX33	0.121311	22.6042	24.6262	24.4978	23.7183	25.8767	24.8715	24.7004	26.0041	SNX33	SNX33	SNX33	SNX33
H12	0.121311	29.4495	28.6855	28.8526	28.5875	27.968	27.9926	28.4753	27.7851	H12	H12	H12	H12
CI114	0.121311	NaN	22.2811	22.4572	22.791	21.5005	21.5717	21.8952	21.8548	CI114	CI114	CI114	CI114
QRIC1	0.121311	NaN	NaN	NaN	23.5939	21.954	21.2888	NaN	22.2392	QRIC1	QRIC1	QRIC1	QRIC1
PRKRA	0.129106	24.0849	24.0849	23.7159	NaN	22.8151	23.2533	23.1475	NaN	PRKRA	PRKRA	PRKRA	PRKRA
10-Sep	0.130323	22.3707	NaN	22.1235	22.0391	23.027	22.8202	23.3552	22.7319	10	10-Sep	10-Sep	10-Sep
RL32	0.131735	29.9669	28.6367	29.5417	30.5183	28.3187	28.4847	28.9042	28.3693	RL32	RL32	RL32	RL32
GRWD1	0.133093	25.592	25.4492	25.4984	26.1232	24.8585	25.2958	24.8234	24.6004	GRWD1	GRWD1	GRWD1	GRWD1
ZO2	0.133093	22.6937	NaN	NaN	22.9995	21.8265	21.6791	22.2814	21.6941	ZO2	ZO2	ZO2	ZO2
PRC2A	0.13461	25.0291	24.6739	24.5441	NaN	NaN	23.6479	24.1728	23.6479	PRC2A	PRC2A	PRC2A	PRC2A
DECR	0.135372	25.3564	25.0913	25.6432	25.8238	24.4461	24.4576	24.9645	24.9522	DECR	DECR	DECR	DECR
RL1D1	0.135621	29.9707	28.9629	29.1285	29.5716	28.43	28.5219	29.0046	27.9293	RL1D1	RL1D1	RL1D1	RL1D1
DGCR8	0.135621	23.1821	22.6275	23.1072	NaN	NaN	NaN	22.0004	21.8189	DGCR8	DGCR8	DGCR8	DGCR8
RL26	0.136782	31.0257	30.2207	30.1614	30.5844	30.0511	29.5355	29.7706	29.4453	RL26	RL26	RL26	RL26
RL12	0.136782	31.3659	31.3885	31.069	31.688	30.2943	30.9156	29.4686	30.8326	RL12	RL12	RL12	RL12
MYL9	0.136782	23.362	25.2045	25.1902	24.2524	26.184	26.8155	24.8508	26.1195	MYL9	MYL9	MYL9	MYL9
MPP10	0.136782	24.6643	24.5944	24.5036	25.2062	23.8395	23.8059	24.3892	23.9464	MPP10	MPP10	MPP10	MPP10
TAF2	0.136782	22.2845	21.8583	21.9249	NaN	21.0658	20.7092	21.3576	21.5419	TAF2	TAF2	TAF2	TAF2
K2C79	0.136782	22.8236	NaN	23.3119	22.2807	25.2713	NaN	23.9597	23.6162	K2C79	K2C79	K2C79	K2C79
TM214	0.136782	NaN	20.3744	20.9444	NaN	21.6111	NaN	21.7082	21.7905	TM214	TM214	TM214	TM214
LSR	0.136782	NaN	21.4506	NaN	NaN	23.006	22.8308	22.3675	22.8124	LSR	LSR	LSR	LSR
DCTN6	0.136782	NaN	24.0349	24.0748	NaN	25.8712	24.7282	NaN	25.3977	DCTN6	DCTN6	DCTN6	DCTN6
PFKAP	0.140668	25.805	25.9622	25.7929	25.9397	26.705	26.636	26.2474	26.4141	PFKAP	PFKAP	PFKAP	PFKAP
RPF2	0.140668	NaN	24.4111	24.6467	24.8485	23.8392	23.8587	24.1456	23.7703	RPF2	RPF2	RPF2	RPF2
RPOM	0.140668	24.3576	23.1321	23.8462	NaN	22.5042	22.9191	NaN	22.6108	RPOM	RPOM	RPOM	RPOM
RM11	0.140935	23.4297	22.8632	23.1271	24.2762	22.3035	22.7057	22.4836	22.5496	RM11	RM11	RM11	RM11
CAB45	0.140935	23.5581	23.4745	23.8578	NaN	24.542	24.476	24.0546	24.435	CAB45	CAB45	CAB45	CAB45
NPM	0.142009	31.0313	29.8481	29.925	30.8748	29.2023	29.3744	29.9658	29.2057	NPM	NPM	NPM	NPM
CX7A2	0.142009	20.8378	20.6586	20.5206	NaN	21.2246	NaN	22.1457	21.5293	CX7A2	CX7A2	CX7A2	CX7A2
UTP11	0.142009	25.0927	24.7745	24.6401	25.5987	23.9243	24.4134	24.5378	23.9454	UTP11	UTP11	UTP11	UTP11
RL28	0.142198	30.2883	28.3577	29.7129	31.2732	28.3433	28.2341	29.0323	27.5058	RL28	RL28	RL28	RL28
TSR1	0.145663	27.4889	26.7668	27.0912	27.1894	26.3399	26.4552	26.7353	26.2313	TSR1	TSR1	TSR1	TSR1
SRP09	0.145663	23.5799	NaN	NaN	24.1016	NaN	22.8576	NaN	21.9102	SRP09	SRP09	SRP09	SRP09
CA2D1	0.148167	22.7604	23.6434	23.6544	NaN	24.8861	24.022	24.0418	24.3832	CA2D1	CA2D1	CA2D1	CA2D1
TPM1	0.156325	23.7115	25.7838	26.124	24.0385	26.723	27.5052	25.7216	26.3195	TPM1	TPM1	TPM1	TPM1
RL36A	0.157166	27.6658	26.7435	26.5683	27.0494	26.0954	25.9265	26.6212	26.0617	RL36A	RL36A	RL36A	RL36A
CDC5L	0.163503	27.484	27.0485	27.2114	27.2902	26.4953	26.4192	26.9753	26.5906	CDC5L	CDC5L	CDC5L	CDC5L
SRP14	0.167115	27.7461	26.5519	26.7107	27.3792	25.9232	26.4102	26.5941	25.8632	SRP14	SRP14	SRP14	SRP14
BOP1	0.167524	25.2148	24.9991	25.007	25.6038	24.1728	24.201	25.0459	24.3684	BOP1	BOP1	BOP1	BOP1
ANXA1	0.167524	22.6927	22.3093	22.7906	NaN	NaN	NaN	23.7766	23.3822	ANXA1	ANXA1	ANXA1	ANXA1
AT2A2	0.167837	25.0071	25.707	25.4278	25.3211	26.5089	26.1471	25.5542	26.2975	AT2A2	AT2A2	AT2A2	AT2A2
RS23	0.168214	31.8255	30.6985	30.8231	31.0486	29.8549	30.2712	30.7588	30.0297	RS23	RS23	RS23	RS23
LRRF2	0.16938	23.6298	26.926	27.0663	25.5446	28.3373	27.1049	27.3584	27.8635	LRRF2	LRRF2	LRRF2	LRRF2
PWP1	0.16999	25.039	23.7461	24.8599	NaN	23.1997	NaN	23.8935	22.8609	PWP1	PWP1	PWP1	PWP1
MYO19	0.170935	24.2227	25.4619	25.2955	25.0945	26.3009	25.7162	25.494	26.0873	MYO19	MYO19	MYO19	MYO19
NOP56	0.170989	27.6167	27.2705	27.1902	27.9483	26.7772	26.9746	26.9176	26.7058	NOP56	NOP56	NOP56	NOP56
SPT2	0.172407	25.2143	23.7633	24.4685	24.894	23.635	23.5153	24.1823	23.1794	SPT2	SPT2	SPT2	SPT2
CD44	0.173441	25.8581	26.9668	27.0372	26.2793	27.6939	27.1681	27.2434	27.3788	CD44	CD44	CD44	CD44
RBM4	0.175034	24.6678	24.0159	24.3413	24.7153	23.4303	23.6286	24.2362	23.4783	RBM4	RBM4	RBM4	RBM4
RRS1	0.178102	26.3876	26.0965	26.0377	26.1843	25.6831	25.6207	25.7638	25.1546	RRS1	RRS1	RRS1	RRS1
IF2B	0.178102	25.8767	25.2377	25.5668	25.5306	25.3858	24.7209	24.5226	24.7359	IF2B	IF2B	IF2B	IF2B
DCD	0.182542	22.4838	21.908	21.9688	23.4642	22.9306	23.0345	24.4539	24.6759	DCD	DCD	DCD	DCD
TFB1M	0.182542	25.1213	24.1319	24.3796	24.7861	23.8271	23.8271	24.0314	23.9352	TFB1M	TFB1M	TFB1M	TFB1M
K2C7	0.182542	25.2389	26.3572	25.6824	25.5675	27.2666	26.5892	25.8645	26.8873	K2C7	K2C7	K2C7	K2C7
MYO1B_1	0.182542	NaN	22.5315	21.9205	NaN	23.6912	23.0974	NaN	23.0487	MYO1B	MYO1B_1	MYO1B_1	MYO1B
ERGI1	0.186615	NaN	20.6439	20.9656	NaN	NaN	21.7736	21.4739	21.8874	ERGI1	ERGI1	ERGI1	ERGI1
DIM1	0.187644	26.4527	26.4141	26.5105	26.7274	26.0326	25.7954	25.9318	26.1188	DIM1	DIM1	DIM1	DIM1
NCPR	0.189541	23.8575	24.1645	24.2996	23.6163	24.562	24.5797	24.8854	24.4461	NCPR	NCPR	NCPR	NCPR
SHOT1	0.189541	NaN	21.6845	NaN	NaN	23.9471	22.9491	NaN	NaN	SHOT1	SHOT1	SHOT1	SHOT1
CASC3	0.195685	NaN	NaN	NaN	22.8004	20.9243	21.4295	22.0662	20.9956	CASC3	CASC3	CASC3	CASC3
H1X	0.196914	28.5527	27.744	28.1344	28.7616	27.3981	27.9005	27.7104	27.1025	H1X	H1X	H1X	H1X
RLA0	0.196914	31.664	31.222	31.2547	31.347	30.6656	31.0483	30.6465	30.8055	RLA0	RLA0	RLA0	RLA0
POP1	0.196914	24.9066	24.7511	24.5253	24.9802	24.0696	24.0524	24.43	24.2962	POP1	POP1	POP1	POP1
CK098	0.19981	25.6657	25.8016	26.1954	26.2966	24.831	25.7815	24.8372	25.4702	CK098	CK098	CK098	CK098
ACTG	0.201349	33.2496	34.0631	34.0801	32.6993	34.6112	34.1113	34.1678	34.8541	ACTG	ACTG	ACTG	ACTG
RL36	0.201349	28.6198	27.5428	28.1079	28.589	26.6454	27.587	27.8903	27.1715	RL36	RL36	RL36	RL36
PUM3	0.201349	24.2432	24.0966	24.0122	24.459	23.6487	23.8063	23.5269	23.6096	PUM3	PUM3	PUM3	PUM3
ACD11	0.201349	24.1183	23.5964	24.0377	24.53	23.2369	23.4858	23.5965	23.3626	ACD11	ACD11	ACD11	ACD11
CTCF	0.201349	23.6672	24.0005	25.1247	24.7564	22.4264	NaN	23.9757	23.1404	CTCF	CTCF	CTCF	CTCF
COG7	0.201349	22.8506	NaN	23.8127	NaN	24.9302	23.9526	NaN	24.8051	COG7	COG7	COG7	COG7
DHX30	0.205878	29.4178	28.9861	29.0709	29.4657	28.6015	28.7698	28.7443	28.571	DHX30	DHX30	DHX30	DHX30
PRP6	0.217302	24.679	23.6561	23.8833	24.1174	23.2969	23.2823	23.8322	22.9263	PRP6	PRP6	PRP6	PRP6
UN45A	0.218812	25.2702	26.1455	26.3014	25.4481	27.1856	26.4631	26.2465	26.4713	UN45A	UN45A	UN45A	UN45A
FGF2	0.218812	23.1052	NaN	NaN	23.3414	21.8385	21.4692	23.0618	21.8359	FGF2	FGF2	FGF2	FGF2
IF2G	0.218812	28.6224	28.5556	28.3405	28.6508	27.8574	27.9857	28.3436	27.6843	IF2G	IF2G	IF2G	IF2G
REXO4	0.218812	25.0119	24.45	24.216	NaN	23.825	23.6606	24.1473	23.7568	REXO4	REXO4	REXO4	REXO4
PGRC1	0.218812	21.0913	21.8861	21.5564	22.3246	22.6353	22.1392	NaN	23.2232	PGRC1	PGRC1	PGRC1	PGRC1
UBP36	0.218812	24.1403	23.7978	24.0482	NaN	23.2755	23.4336	23.6336	23.0983	UBP36	UBP36	UBP36	UBP36
NSF	0.218812	24.1291	23.3009	22.9936	23.4081	24.752	24.0757	23.8853	24.1793	NSF	NSF	NSF	NSF
ZN638	0.218812	24.1959	24.0513	23.99	24.4495	23.4595	23.4917	23.9122	23.5554	ZN638	ZN638	ZN638	ZN638
DDX51	0.218812	24.3101	23.5168	23.6104	24.2917	23.0688	22.9815	23.8228	22.7017	DDX51	DDX51	DDX51	DDX51
KC1G1	0.218812	NaN	23.1078	22.2558	NaN	23.658	23.4148	NaN	24.1511	KC1G1	KC1G1	KC1G1	KC1G1
GNL3	0.224106	27.9498	27.0161	27.3766	27.619	26.6624	26.7335	27.2999	26.4342	GNL3	GNL3	GNL3	GNL3
RS11	0.224106	31.3001	31.0714	31.2461	31.7485	30.4729	30.7992	30.979	30.7471	RS11	RS11	RS11	RS11
RAB5C	0.224106	23.5576	24.1396	24.4173	24.2324	24.3271	25.2992	24.836	24.7305	RAB5C	RAB5C	RAB5C	RAB5C
ZCCHV	0.22632	28.7315	28.3086	28.4122	28.7301	27.9186	28.1621	28.0417	27.9138	ZCCHV	ZCCHV	ZCCHV	ZCCHV
CLPX	0.22632	23.2118	23.1353	23.5726	23.0433	23.6723	24.1403	23.5001	24.0795	CLPX	CLPX	CLPX	CLPX
TMCO1	0.226937	22.9075	24.6509	24.0919	23.371	25.1399	24.2895	24.4946	24.8945	TMCO1	TMCO1	TMCO1	TMCO1
ACTN4	0.22894	28.2948	29.6952	29.5899	28.7061	30.3549	29.8307	29.3916	30.3549	ACTN4	ACTN4	ACTN4	ACTN4
LA	0.22894	24.3556	24.0757	24.1021	25.2213	23.4491	23.325	24.1459	23.7336	LA	LA	LA	LA
VIME	0.22894	28.3549	29.9665	29.5143	28.5948	30.207	30.1054	29.4771	30.404	VIME	VIME	VIME	VIME
HERC5	0.22894	25.1442	25.229	24.756	24.9618	24.3509	24.718	24.6238	23.9632	HERC5	HERC5	HERC5	HERC5
KYNU	0.22894	23.3107	23.0013	23.5511	NaN	24.4043	24.4259	25.0323	23.276	KYNU	KYNU	KYNU	KYNU
KRI1	0.22894	24.8387	23.8625	23.9025	24.8487	NaN	23.497	23.9224	22.8209	KRI1	KRI1	KRI1	KRI1
TRY1	0.22894	NaN	NaN	23.2418	23.1249	22.2639	22.1389	22.9098	21.8406	TRY1	TRY1	TRY1	TRY1
CHD3	0.231205	24.1383	23.2691	23.5552	24.1539	23.2396	23.1194	23.348	22.6137	CHD3	CHD3	CHD3	CHD3
REV1	0.235477	25.0286	NaN	24.0635	25.1889	23.2889	24.0363	24.4039	23.6309	REV1	REV1	REV1	REV1
LMNB1	0.235679	24.8274	25.5645	25.1841	24.9961	25.7316	25.8222	25.8437	25.4809	LMNB1	LMNB1	LMNB1	LMNB1
SRSF6	0.235679	25.1117	25.0421	24.7996	NaN	23.9741	23.4925	24.8461	24.3177	SRSF6	SRSF6	SRSF6	SRSF6
RCL1	0.235679	24.6232	23.6502	23.9357	23.9997	23.1472	23.1386	23.9205	23.188	RCL1	RCL1	RCL1	RCL1
RT28	0.236905	NaN	NaN	23.4455	NaN	NaN	21.8152	NaN	NaN	RT28	RT28	RT28	RT28
MISP	0.238983	26.4869	27.6899	27.6557	27.1721	28.8106	27.865	27.6232	28.0856	MISP	MISP	MISP	MISP
K2C6B	0.238983	NaN	21.2146	NaN	NaN	NaN	NaN	NaN	22.8346	K2C6B	K2C6B	K2C6B	K2C6B
SI1L1	0.238983	NaN	21.9154	22.5381	NaN	NaN	21.2346	21.2666	21.5894	SI1L1	SI1L1	SI1L1	SI1L1
ACOT9	0.240031	23.7073	22.3342	23.3602	23.3313	22.423	22.4424	22.7438	22.0888	ACOT9	ACOT9	ACOT9	ACOT9
MYO1E	0.240329	28.9722	30.8225	30.5066	30.1054	31.5216	31.1279	30.3907	31.3143	MYO1E	MYO1E	MYO1E	MYO1E
RTCB	0.240329	27.8833	28.0556	27.7763	28.0308	28.4377	28.5895	28.4649	28.2478	RTCB	RTCB	RTCB	RTCB
CEBPZ	0.243053	25.9901	25.5328	25.4647	25.6961	24.9873	25.2524	25.3666	24.8637	CEBPZ	CEBPZ	CEBPZ	CEBPZ
IF4E	0.248894	NaN	21.9812	NaN	NaN	NaN	NaN	23.5718	NaN	IF4E	IF4E	IF4E	IF4E
LEO1	0.248894	NaN	21.091	21.4737	NaN	22.2602	21.9171	21.9091	21.8767	LEO1	LEO1	LEO1	LEO1
SYNPO	0.25112	24.2353	26.2153	26.1143	25.0681	27.1431	26.4211	25.7154	26.8086	SYNPO	SYNPO	SYNPO	SYNPO
TBL2	0.25112	26.8411	26.7126	26.4464	26.8954	26.2111	26.365	26.2543	26.0321	TBL2	TBL2	TBL2	TBL2
RPP25	0.25112	22.8839	22.7068	23.1898	NaN	22.1931	22.2854	22.3855	22.5129	RPP25	RPP25	RPP25	RPP25
PDLI1	0.254603	NaN	23.9707	23.2815	23.4661	24.4779	23.955	24.0005	24.7258	PDLI1	PDLI1	PDLI1	PDLI1
RT05	0.256372	24.0541	23.4044	23.9986	23.9611	23.265	23.0699	23.67	23.0641	RT05	RT05	RT05	RT05
NNTM	0.256372	24.7896	24.8723	25.1454	25.2839	25.6721	25.2376	25.589	25.7518	NNTM	NNTM	NNTM	NNTM
RAP1B	0.256372	25.5236	26.3243	26.88	26.0292	27.2348	26.3265	27.1408	27.1945	RAP1B	RAP1B	RAP1B	RAP1B
DJC21	0.258053	22.0444	21.4347	21.8698	22.2493	NaN	21.0366	21.6193	20.9417	DJC21	DJC21	DJC21	DJC21
RBMS1	0.258081	21.9273	21.0475	NaN	22.0429	20.4581	21.6537	20.5967	20.0271	RBMS1	RBMS1	RBMS1	RBMS1
HGS	0.261319	21.905	21.9237	21.8695	NaN	22.792	NaN	22.4778	NaN	HGS	HGS	HGS	HGS
RASK	0.261319	24.5176	26.3528	25.4046	25.5601	26.5395	25.8894	26.2166	26.6271	RASK	RASK	RASK	RASK
5MP1	0.261319	NaN	21.6059	NaN	NaN	NaN	NaN	23.1493	NaN	5MP1	5MP1	5MP1	5MP1
ZFP91	0.263707	22.7207	22.2327	23.0639	NaN	20.4023	22.5055	22.1247	20.9543	ZFP91	ZFP91	ZFP91	ZFP91
DDX27	0.265359	26.6938	26.9579	26.7374	27.2962	26.4622	26.5428	26.2314	26.3573	DDX27	DDX27	DDX27	DDX27
HS90B	0.267317	29.1254	29.4348	29.2256	28.8732	29.5339	29.7305	29.4855	30.0781	HS90B	HS90B	HS90B	HS90B
MYH9	0.267317	32.433	34.2194	33.9718	33.291	34.7787	34.3553	33.7842	34.6683	MYH9	MYH9	MYH9	MYH9
MED1	0.267317	22.8232	22.846	22.5001	NaN	23.2663	23.1549	23.2251	23.4299	MED1	MED1	MED1	MED1
STRAP	0.267317	23.2768	22.7034	23.8116	23.177	22.4357	22.9325	22.8081	21.6627	STRAP	STRAP	STRAP	STRAP
SPTN2	0.267317	NaN	24.1142	23.8185	23.5956	24.9732	24.5255	23.9371	24.8021	SPTN2	SPTN2	SPTN2	SPTN2
LRRF1	0.267317	NaN	22.8125	NaN	NaN	21.7196	21.6352	21.0096	22.159	LRRF1	LRRF1	LRRF1	LRRF1
SMD2	0.267317	NaN	NaN	NaN	24.0003	23.0753	22.979	23.1831	23.2403	SMD2	SMD2	SMD2	SMD2
PLAK	0.267678	27.2495	28.1747	27.9991	28.0469	28.7809	28.6961	28.0253	28.5534	PLAK	PLAK	PLAK	PLAK
RM04	0.267678	23.7809	22.5368	22.9187	22.938	22.3559	22.1574	22.8361	21.9532	RM04	RM04	RM04	RM04
RTCA	0.268985	24.5434	NaN	23.0405	23.2649	NaN	22.7467	22.9038	22.1124	RTCA	RTCA	RTCA	RTCA
MPRIP	0.268985	25.4036	26.3581	25.937	NaN	26.8995	26.6255	26.1515	26.7972	MPRIP	MPRIP	MPRIP	MPRIP
PAIRB	0.270466	25.8255	26.0657	24.4458	25.3417	24.6135	24.6388	24.814	24.5395	PAIRB	PAIRB	PAIRB	PAIRB
PPBI	0.270466	27.2803	28.4288	28.5585	27.7421	29.2057	28.5489	28.4712	28.7413	PPBI	PPBI	PPBI	PPBI
MBB1A	0.271692	28.6893	28.3551	28.3726	28.1963	27.7864	27.7957	28.2781	27.6163	MBB1A	MBB1A	MBB1A	MBB1A
NOC3L	0.273769	26.105	25.4829	25.6979	25.438	24.8748	25.2081	25.2992	25.2007	NOC3L	NOC3L	NOC3L	NOC3L
H2B1H	0.274276	30.9366	30.1883	30.3306	29.9305	29.35	29.7871	30.0735	29.6679	H2B1H	H2B1H	H2B1H	H2B1H
BCLF1	0.274276	26.3273	26.0189	25.9743	25.6508	25.3345	25.0418	25.9521	25.2378	BCLF1	BCLF1	BCLF1	BCLF1
NUP50	0.274276	NaN	22.6557	NaN	NaN	NaN	21.3737	NaN	21.6369	NUP50	NUP50	NUP50	NUP50
CYTSB	0.278088	26.7882	27.8248	27.8182	27.5701	28.5124	28.3273	27.5586	28.4588	CYTSB	CYTSB	CYTSB	CYTSB
GUAA	0.279447	23.372	23.8731	23.6809	NaN	24.2993	24.5006	24.0883	23.9978	GUAA	GUAA	GUAA	GUAA
ACADV	0.281616	24.9189	24.7184	24.6067	25.1459	23.7924	24.5995	24.5671	24.1085	ACADV	ACADV	ACADV	ACADV
EDC4	0.282377	22.8933	23.0663	23.451	23.9114	24.0194	24.7418	24.147	23.3956	EDC4	EDC4	EDC4	EDC4
KI67	0.283668	26.6944	26.3182	26.4852	26.4787	26.1134	25.8543	26.1822	25.9576	KI67	KI67	KI67	KI67
NPA1P	0.283668	23.2356	23.3198	23.1134	23.0121	22.6595	22.8248	NaN	22.4234	NPA1P	NPA1P	NPA1P	NPA1P
CLH1	0.283726	29.2855	29.9213	29.8495	29.2325	30.4556	30.3146	29.6416	30.3315	CLH1	CLH1	CLH1	CLH1
CAZA1	0.283726	26.8941	28.984	28.0819	25.6622	29.4171	29.575	27.3878	29.563	CAZA1	CAZA1	CAZA1	CAZA1
NFKB2	0.283726	23.7903	23.146	23.077	NaN	23.4861	23.9438	24.3043	24.6249	NFKB2	NFKB2	NFKB2	NFKB2
PESC	0.289411	27.2735	26.4504	26.9079	26.8622	26.0525	26.4262	26.6288	26.1622	PESC	PESC	PESC	PESC
PKHG3	0.289411	22.8562	25.7906	25.2137	24.1514	26.0234	25.5627	25.2008	26.0958	PKHG3	PKHG3	PKHG3	PKHG3
BMS1	0.289411	24.9264	25.1926	25.0812	24.8886	24.7418	24.2212	24.8652	24.0416	BMS1	BMS1	BMS1	BMS1
PRPF3	0.289928	25.9217	24.6668	25.0606	25.5315	24.1696	24.7779	25.1872	23.7679	PRPF3	PRPF3	PRPF3	PRPF3
SPTB2	0.294069	28.3112	30.3062	30.1301	29.1067	30.8616	30.4747	29.6875	30.8156	SPTB2	SPTB2	SPTB2	SPTB2
NAT10	0.294788	28.833	28.3174	28.5458	28.8317	27.8182	28.4251	28.3011	27.8225	NAT10	NAT10	NAT10	NAT10
RS2	0.298766	29.766	29.3107	29.417	29.0469	29.69	30.4571	29.8289	29.8265	RS2	RS2	RS2	RS2
C1TM	0.298934	22.605	NaN	NaN	22.91	21.7058	21.9352	22.6058	21.6402	C1TM	C1TM	C1TM	C1TM
SPTN1	0.302536	28.5525	29.8435	29.9034	29.5345	30.6245	30.1187	29.6503	30.4489	SPTN1	SPTN1	SPTN1	SPTN1
ZCCHV_1	0.302536	23.0251	NaN	NaN	23.0286	NaN	21.2419	22.5352	NaN	ZCCHV	ZCCHV_1	ZCCHV_1	ZCCHV
DPOD1	0.302536	22.3577	NaN	NaN	NaN	21.7364	21.1816	21.5833	21.3452	DPOD1	DPOD1	DPOD1	DPOD1
DJB11	0.30425	24.5081	24.4271	24.1552	24.436	25.0433	25.1016	24.9201	24.4547	DJB11	DJB11	DJB11	DJB11
CPSM	0.305028	26.5028	26.4058	26.0806	26.2747	26.6822	26.8532	26.8715	26.6547	CPSM	CPSM	CPSM	CPSM
CMS1	0.305028	26.1705	25.0581	25.424	26.2179	25.201	25.2404	25.1237	24.6632	CMS1	CMS1	CMS1	CMS1
GNAI2	0.305028	26.1158	27.3935	27.3858	26.7643	28.2647	27.6934	26.8946	28.0682	GNAI2	GNAI2	GNAI2	GNAI2
NOG2	0.305028	25.9209	25.2286	25.0824	25.6358	25.1122	24.9486	25.0162	24.5716	NOG2	NOG2	NOG2	NOG2
ATPG	0.305028	25.5732	26.183	26.1632	25.2358	26.4695	26.4546	26.0393	26.5709	ATPG	ATPG	ATPG	ATPG
SDF2	0.305028	22.6593	21.9768	23.6204	NaN	20.9039	22.2284	20.9019	22.4927	SDF2	SDF2	SDF2	SDF2
IF2A	0.305028	26.9356	26.1069	26.2458	26.9885	25.7063	26.2328	26.0176	25.977	IF2A	IF2A	IF2A	IF2A
RAB5A	0.305076	NaN	20.2496	NaN	NaN	21.4239	NaN	20.8972	21.4316	RAB5A	RAB5A	RAB5A	RAB5A
NU160	0.306922	24.4575	24.6261	24.4539	23.6344	25.112	24.6353	25.2269	24.6245	NU160	NU160	NU160	NU160
TRPC5	0.311429	21.7631	21.6272	21.916	NaN	NaN	21.1045	21.1075	NaN	TRPC5	TRPC5	TRPC5	TRPC5
RU17	0.311973	26.1756	25.552	25.5592	25.7796	25.6737	24.8507	25.4237	24.7199	RU17	RU17	RU17	RU17
TITIN	0.311973	NaN	24.2733	NaN	NaN	NaN	23.3935	NaN	22.9045	TITIN	TITIN	TITIN	TITIN
FLNA	0.314266	29.2652	29.5081	29.4784	29.3818	29.9717	29.7614	29.7744	29.8161	FLNA	FLNA	FLNA	FLNA
GNA11	0.314266	22.2876	23.9102	23.7962	23.9445	25.4296	24.0321	23.6787	24.7443	GNA11	GNA11	GNA11	GNA11
LIPA1	0.314266	21.2856	NaN	21.9549	NaN	22.8981	22.5263	NaN	22.0184	LIPA1	LIPA1	LIPA1	LIPA1
SCRIB	0.314266	25.1837	25.7977	25.9101	24.9441	26.4763	25.7982	25.9452	26.0228	SCRIB	SCRIB	SCRIB	SCRIB
DDX47	0.314266	26.1904	25.9421	26.104	26.5482	25.6742	25.8741	25.2414	25.9151	DDX47	DDX47	DDX47	DDX47
6PGD	0.314266	22.4884	NaN	22.2256	NaN	NaN	24.5878	23.6434	22.548	6PGD	6PGD	6PGD	6PGD
NP1L1	0.314266	NaN	23.5892	23.5469	21.6925	23.7525	23.8266	24.0397	23.9278	NP1L1	NP1L1	NP1L1	NP1L1
NCOA5	0.314266	NaN	NaN	21.3534	NaN	21.9679	NaN	22.7653	22.478	NCOA5	NCOA5	NCOA5	NCOA5
PLEC	0.315349	30.4906	31.6118	31.5418	31.2787	32.2294	31.9265	31.3744	31.9557	PLEC	PLEC	PLEC	PLEC
K2C6C	0.315349	24.8481	23.8074	22.5389	23.8465	24.4869	24.1481	24.678	26.1183	K2C6C	K2C6C	K2C6C	K2C6C
PTCD1	0.315349	20.5646	NaN	20.8913	NaN	NaN	NaN	21.7874	NaN	PTCD1	PTCD1	PTCD1	PTCD1
CG050	0.315349	24.9118	24.3989	23.9999	23.553	23.3204	23.8597	23.8418	23.1057	CG050	CG050	CG050	CG050
CAZA2	0.315349	26.8685	28.7124	27.9783	27.0344	28.9864	29.2059	27.5006	28.9469	CAZA2	CAZA2	CAZA2	CAZA2
PRS6A	0.315349	24.8345	24.6931	24.7399	24.5637	25.143	25.1193	24.9268	25.4261	PRS6A	PRS6A	PRS6A	PRS6A
RS17	0.315349	29.1683	28.4517	28.6981	28.8724	28.3611	28.2676	28.3284	28.3559	RS17	RS17	RS17	RS17
TPM4	0.315349	25.7227	27.7596	27.1551	25.7699	27.6061	27.4293	27.4862	27.5089	TPM4	TPM4	TPM4	TPM4
KRR1	0.315349	25.3126	24.4071	24.836	25.5932	24.4643	24.6131	24.2356	24.459	KRR1	KRR1	KRR1	KRR1
TECR	0.317386	23.7765	24.3491	24.0077	23.7317	24.9497	24.4609	24.1206	24.4637	TECR	TECR	TECR	TECR
NGDN	0.317386	NaN	23.1817	24.3913	NaN	22.7305	22.6607	22.9548	23.3843	NGDN	NGDN	NGDN	NGDN
THIO	0.318505	26.4798	25.8994	25.5294	26.0872	26.8666	26.2284	26.8481	26.3402	THIO	THIO	THIO	THIO
CSTF3	0.318505	NaN	NaN	23.7862	NaN	21.4039	22.4819	23.0758	NaN	CSTF3	CSTF3	CSTF3	CSTF3
AAAT	0.32053	22.5448	23.5857	23.8377	23.5786	24.1975	23.2362	24.5504	24.8008	AAAT	AAAT	AAAT	AAAT
CBX8	0.32053	21.0691	21.004	20.9768	22.0255	NaN	20.8423	20.1407	20.7222	CBX8	CBX8	CBX8	CBX8
PPIA	0.32053	26.1835	26.08	26.4046	26.4402	26.4545	26.2572	27.5416	27.8295	PPIA	PPIA	PPIA	PPIA
GPDM	0.32053	NaN	19.7887	NaN	NaN	20.6655	NaN	21.0159	NaN	GPDM	GPDM	GPDM	GPDM
SMCE1	0.322928	22.2695	22.7831	NaN	21.5748	NaN	21.0093	NaN	NaN	SMCE1	SMCE1	SMCE1	SMCE1
TBA1A	0.325241	31.1517	31.4558	31.1799	30.2587	31.6197	31.8058	31.2497	31.7751	TBA1A	TBA1A	TBA1A	TBA1A
S10A4	0.325555	NaN	NaN	23.8027	NaN	NaN	24.6136	24.7027	24.6602	S10A4	S10A4	S10A4	S10A4
DCTN4	0.326891	23.8165	25.346	24.8823	24.7395	25.3304	25.4853	25.0777	25.5092	DCTN4	DCTN4	DCTN4	DCTN4
DDX55	0.330556	23.6969	23.4044	23.4997	23.1583	NaN	22.9978	22.9244	22.9235	DDX55	DDX55	DDX55	DDX55
LIMC1	0.330556	25.0079	26.6259	26.5934	26.1633	27.334	26.6437	26.3303	27.2854	LIMC1	LIMC1	LIMC1	LIMC1
PKP2	0.330556	22.9279	23.1448	23.2403	NaN	23.6138	24.2917	23.3402	23.5334	PKP2	PKP2	PKP2	PKP2
ZN326	0.330556	NaN	23.1518	22.7307	NaN	23.2396	23.4278	23.9894	23.8509	ZN326	ZN326	ZN326	ZN326
NEUA	0.332338	23.348	22.1938	NaN	22.6912	21.5218	NaN	22.6157	21.4788	NEUA	NEUA	NEUA	NEUA
PFD2	0.332338	22.3441	22.9421	23.179	23.2445	23.4959	24.0043	22.9534	23.683	PFD2	PFD2	PFD2	PFD2
RS5	0.332338	28.4702	28.1538	28.1214	28.9933	27.3524	28.234	28.0331	27.8103	RS5	RS5	RS5	RS5
GALT2	0.332338	24.0223	24.5392	24.662	NaN	24.9924	24.5955	25.2328	25.0568	GALT2	GALT2	GALT2	GALT2
ARPC5	0.332338	NaN	23.9316	NaN	NaN	NaN	NaN	22.6353	NaN	ARPC5	ARPC5	ARPC5	ARPC5
RRP5	0.333856	27.2438	26.3046	27.0505	26.7672	26.2498	26.2701	26.7041	25.9093	RRP5	RRP5	RRP5	RRP5
SVIL	0.335732	26.5793	28.0676	28.0044	27.6634	28.6342	28.1949	27.844	28.4499	SVIL	SVIL	SVIL	SVIL
RL15	0.335732	31.7455	30.5848	29.4382	30.9932	29.3949	30.216	30.0849	29.5156	RL15	RL15	RL15	RL15
HNRDL	0.335732	23.888	24.106	24.1649	26.3724	23.8324	23.3208	23.7673	23.6722	HNRDL	HNRDL	HNRDL	HNRDL
COX5B	0.335732	23.1195	23.8794	23.9949	22.836	24.411	23.5593	24.0024	24.5439	COX5B	COX5B	COX5B	COX5B
TF65	0.335732	23.736	23.5288	NaN	21.6345	23.9703	23.6545	24.342	23.7924	TF65	TF65	TF65	TF65
UMPS	0.335732	NaN	22.4152	22.7597	22.3903	23.1331	22.8115	23.0928	22.9805	UMPS	UMPS	UMPS	UMPS
LC7L2	0.335732	NaN	22.596	22.5782	23.9847	21.9383	22.3545	22.6947	22.1061	LC7L2	LC7L2	LC7L2	LC7L2
RS27L	0.335771	25.2688	25.7194	25.1699	24.9752	25.6453	25.9806	25.3968	26.2625	RS27L	RS27L	RS27L	RS27L
RLA2	0.336158	30.0409	29.3059	29.3832	28.0773	28.449	28.6938	28.3206	28.3725	RLA2	RLA2	RLA2	RLA2
METK2	0.336449	24.2265	24.7048	24.0785	24.6977	24.7639	24.8373	25.1257	24.8659	METK2	METK2	METK2	METK2
DDX56	0.338924	26.0192	26.2188	26.0532	26.2373	25.5028	26.1909	25.3327	25.5696	DDX56	DDX56	DDX56	DDX56
ARPC2	0.338924	21.0469	21.8311	NaN	NaN	NaN	22.2383	21.8254	22.8579	ARPC2	ARPC2	ARPC2	ARPC2
RPA34	0.338924	22.6544	22.1254	22.1935	NaN	21.4831	21.8372	22.1159	21.7295	RPA34	RPA34	RPA34	RPA34
HSPB1	0.338924	NaN	26.3846	26.2552	25.5562	26.5575	26.553	26.6587	26.653	HSPB1	HSPB1	HSPB1	HSPB1
UBP8	0.338924	NaN	NaN	24.0254	NaN	22.7595	NaN	NaN	NaN	UBP8	UBP8	UBP8	UBP8
ASCC3	0.340141	25.2754	25.4748	25.8417	27.8996	25.3897	24.775	25.4086	24.842	ASCC3	ASCC3	ASCC3	ASCC3
AIMP2	0.340141	26.0178	26.5655	26.3505	26.1031	26.265	25.2856	25.8298	25.5386	AIMP2	AIMP2	AIMP2	AIMP2
ATIF1	0.340711	22.6489	NaN	22.3394	NaN	NaN	NaN	23.486	NaN	ATIF1	ATIF1	ATIF1	ATIF1
ATPB	0.341055	27.1869	27.9964	27.3932	27.2411	27.7296	27.7072	28.0659	28.5169	ATPB	ATPB	ATPB	ATPB
WDR1	0.341055	24.3757	26.0002	25.9396	25.6453	26.6241	25.9693	25.8033	26.5769	WDR1	WDR1	WDR1	WDR1
RRP12	0.341286	26.9045	26.715	26.7146	26.8662	26.4138	26.2823	26.7218	25.99	RRP12	RRP12	RRP12	RRP12
STAT3	0.341286	25.1541	25.372	25.2718	24.6994	25.572	25.4518	25.6079	25.6413	STAT3	STAT3	STAT3	STAT3
TRM1L	0.341286	24.3205	23.8237	23.8782	24.399	23.5719	23.8979	23.7439	23.2889	TRM1L	TRM1L	TRM1L	TRM1L
SRFB1	0.341286	22.2639	22.1548	NaN	21.7141	21.3764	21.2195	21.7684	NaN	SRFB1	SRFB1	SRFB1	SRFB1
XRCC1	0.341286	21.911	NaN	NaN	NaN	NaN	20.8447	NaN	21.0413	XRCC1	XRCC1	XRCC1	XRCC1
EF1A1	0.341407	31.047	31.2867	31.1244	30.5521	31.2028	31.4985	31.7468	31.4624	EF1A1	EF1A1	EF1A1	EF1A1
RL36L	0.341407	27.3128	25.7124	26.6949	26.1959	25.7106	25.6988	26.2199	25.6169	RL36L	RL36L	RL36L	RL36L
BI2L1	0.341407	23.7803	24.0289	23.4624	23.6535	23.4269	23.3863	23.298	23.0852	BI2L1	BI2L1	BI2L1	BI2L1
ACTN2	0.341489	22.4148	NaN	24.0815	NaN	24.8542	NaN	24.3712	23.8269	ACTN2	ACTN2	ACTN2	ACTN2
CH033	0.341619	24.9939	24.9234	23.08	24.7798	NaN	23.8928	23.6431	22.9404	CH033	CH033	CH033	CH033
PPR18	0.341913	23.2661	24.5968	24.763	24.1328	25.2913	24.44	24.7781	24.9625	PPR18	PPR18	PPR18	PPR18
MY18A	0.344109	26.5563	27.6034	27.8869	27.4303	28.4893	27.8836	27.6736	27.923	MY18A	MY18A	MY18A	MY18A
PCH2	0.344109	25.1261	25.1737	25.37	NaN	24.7707	24.5493	25.1196	24.4219	PCH2	PCH2	PCH2	PCH2
NOP53	0.344109	23.7751	24.0976	23.9306	23.7155	23.874	23.2031	23.4207	23.1696	NOP53	NOP53	NOP53	NOP53
STOM	0.346757	27.2862	28.8248	28.6754	28.7109	29.7894	29.3216	28.2659	29.3625	STOM	STOM	STOM	STOM
NIPS2	0.347868	NaN	22.7337	22.3473	21.9329	22.6681	22.8341	23.6033	NaN	NIPS2	NIPS2	NIPS2	NIPS2
SQOR	0.350993	NaN	NaN	21.1976	NaN	22.0648	21.9123	NaN	22.0329	SQOR	SQOR	SQOR	SQOR
MYO1C	0.352944	29.2042	30.8918	30.8038	29.7805	31.4548	31.0355	30.1896	31.2562	MYO1C	MYO1C	MYO1C	MYO1C
RL10A	0.353059	30.8988	30.6058	30.5254	30.2675	30.1744	30.2855	29.7904	30.2688	RL10A	RL10A	RL10A	RL10A
ANM1	0.353059	31.1147	30.4737	29.9887	30.6988	30.9318	31.068	31.0343	31.2851	ANM1	ANM1	ANM1	ANM1
FLII	0.353059	27.0311	27.8496	27.8899	27.1261	28.5403	28.041	27.5702	28.0521	FLII	FLII	FLII	FLII
RS27A	0.353059	23.801	23.4175	23.3922	24.2138	22.9124	22.9124	23.817	22.9124	RS27A	RS27A	RS27A	RS27A
DHX37	0.353059	24.5995	24.0627	23.7231	25.1611	23.3367	23.8773	24.0956	23.7049	DHX37	DHX37	DHX37	DHX37
FLOT2	0.353059	24.4472	26.3404	25.7661	25.5099	26.5238	25.9995	25.8804	26.6039	FLOT2	FLOT2	FLOT2	FLOT2
IF2B1	0.353059	25.8515	25.1347	25.401	25.7418	24.6198	25.263	25.3859	24.8234	IF2B1	IF2B1	IF2B1	IF2B1
LMO7	0.353059	27.1981	29.2055	29.09	28.6935	29.797	29.2923	28.7359	29.7678	LMO7	LMO7	LMO7	LMO7
MAGB4	0.353059	22.5091	NaN	NaN	NaN	21.6273	21.4642	21.9148	NaN	MAGB4	MAGB4	MAGB4	MAGB4
UIF	0.353059	23.6743	22.3475	22.8419	22.6951	22.1516	22.1516	22.7328	22.1754	UIF	UIF	UIF	UIF
TOP1	0.353059	26.555	25.582	25.9017	26.0124	25.7298	25.2915	25.8819	24.7455	TOP1	TOP1	TOP1	TOP1
1433E	0.353059	25.0937	25.0222	25.2395	24.3965	25.5117	24.9747	25.9923	25.4592	1433E	1433E	1433E	1433E
DSG2	0.353059	24.6428	26.3791	26.1626	26.0156	27.2451	27.2188	25.3049	27.3686	DSG2	DSG2	DSG2	DSG2
COF2	0.353059	NaN	23.8076	22.5393	NaN	24.1606	23.7914	NaN	24.1134	COF2	COF2	COF2	COF2
ITA6	0.353059	NaN	19.7899	20.5679	NaN	21.2454	21.0333	NaN	20.5365	ITA6	ITA6	ITA6	ITA6
STEA4	0.35603	26.4101	27.7375	27.7036	26.9986	28.2199	28.0539	26.9717	28.8494	STEA4	STEA4	STEA4	STEA4
ACACA	0.35603	26.3574	26.5818	26.6061	25.9594	26.8537	26.8801	26.6507	26.8428	ACACA	ACACA	ACACA	ACACA
CTF18	0.35603	NaN	21.2988	NaN	NaN	20.7038	20.4269	NaN	20.2812	CTF18	CTF18	CTF18	CTF18
THOC4	0.357173	26.8779	26.4497	26.1918	NaN	25.7992	26.0676	25.9995	26.1845	THOC4	THOC4	THOC4	THOC4
ML12A	0.357173	28.4414	30.6974	30.0837	29.9463	31.3764	30.8911	29.5428	31.2831	ML12A	ML12A	ML12A	ML12A
RL17	0.357173	30.0673	29.7166	29.2608	29.228	28.9076	29.0442	28.8266	29.4784	RL17	RL17	RL17	RL17
K2C8	0.357173	29.922	31.2589	31.0487	30.6653	31.5909	31.1602	31.0422	31.4421	K2C8	K2C8	K2C8	K2C8
S2512	0.357173	22.493	21.7439	22.5522	21.6453	22.6691	22.3084	22.9649	22.624	S2512	S2512	S2512	S2512
PRP4	0.357173	26.2175	26.1328	26.8235	25.7374	25.5309	25.7323	26.1006	25.453	PRP4	PRP4	PRP4	PRP4
SPA5L	0.357173	23.8754	22.8867	23.1732	23.7586	23.0725	22.7754	23.1849	22.5014	SPA5L	SPA5L	SPA5L	SPA5L
DC1L1	0.357173	22.9817	22.5261	22.6098	21.8338	23.0345	23.0345	22.9219	22.9649	DC1L1	DC1L1	DC1L1	DC1L1
VAPB	0.357173	22.1833	21.8988	NaN	NaN	NaN	NaN	NaN	22.9734	VAPB	VAPB	VAPB	VAPB
IF4G1	0.357173	24.868	24.918	24.9728	25.0608	25.3311	25.2346	25.6903	25.1689	IF4G1	IF4G1	IF4G1	IF4G1
AL7A1	0.357173	21.9638	20.7438	NaN	NaN	22.1556	NaN	22.4752	NaN	AL7A1	AL7A1	AL7A1	AL7A1
TAP26	0.357173	22.9315	22.7675	22.5452	23.5771	22.5808	22.3169	22.6034	22.3497	TAP26	TAP26	TAP26	TAP26
UTP18	0.357173	23.9468	23.0702	23.8995	23.3159	23.0386	22.3315	23.5495	22.9417	UTP18	UTP18	UTP18	UTP18
TOP2A	0.357173	NaN	22.3796	22.7299	NaN	23.2781	22.9474	23.1309	23.0095	TOP2A	TOP2A	TOP2A	TOP2A
IF4A1	0.358001	26.5612	26.5849	26.3446	26.7249	26.9011	27.107	27.0673	26.7243	IF4A1	IF4A1	IF4A1	IF4A1
SF3B2	0.358001	25.2671	25.7838	25.2913	26.4863	24.8669	25.4633	25.1663	25.0522	SF3B2	SF3B2	SF3B2	SF3B2
CYTSA	0.358001	25.8588	27.5749	27.8594	26.7282	28.4183	27.5748	27.4442	27.7647	CYTSA	CYTSA	CYTSA	CYTSA
EIF3J	0.358001	NaN	21.3263	NaN	NaN	NaN	NaN	NaN	22.5014	EIF3J	EIF3J	EIF3J	EIF3J
WDR70	0.359637	20.7173	NaN	NaN	NaN	21.8846	21.7762	21.1853	NaN	WDR70	WDR70	WDR70	WDR70
RL27	0.359993	30.1112	29.6914	29.7947	30.2248	29.5945	29.4823	29.8076	29.1926	RL27	RL27	RL27	RL27
LIMA1	0.359993	27.4426	29.3228	29.1071	28.8141	30.0656	29.2274	28.9497	29.5286	LIMA1	LIMA1	LIMA1	LIMA1
E41L2	0.359993	24.9179	25.183	22.5007	24.7051	25.684	24.6417	25.3846	25.5863	E41L2	E41L2	E41L2	E41L2
MYO5A	0.359993	24.0115	25.235	25.1565	24.8825	25.8932	25.1819	25.1976	25.3353	MYO5A	MYO5A	MYO5A	MYO5A
SNUT1	0.359993	24.8677	23.8633	24.6478	24.3167	23.5765	23.9265	24.1195	24.0651	SNUT1	SNUT1	SNUT1	SNUT1
CARF	0.359993	21.3684	22.5322	22.622	NaN	21.6609	21.2997	21.6895	21.531	CARF	CARF	CARF	CARF
FRG1	0.359993	NaN	21.2191	20.9888	NaN	21.614	21.7076	21.7344	21.4253	FRG1	FRG1	FRG1	FRG1
HS71L	0.359993	NaN	23.4342	23.5729	NaN	22.202	NaN	21.815	23.5368	HS71L	HS71L	HS71L	HS71L
TM165	0.359993	NaN	22.335	21.8548	NaN	22.7273	22.6365	NaN	22.7163	TM165	TM165	TM165	TM165
RAC1	0.362067	22.7842	24.8629	24.4214	NaN	25.189	24.5099	24.5353	25.4859	RAC1	RAC1	RAC1	RAC1
GNL3L	0.362067	23.816	25.7567	23.3529	23.5965	23.0608	22.9423	23.9666	22.8758	GNL3L	GNL3L	GNL3L	GNL3L
CTNB1	0.362067	20.6791	20.6791	20.994	NaN	NaN	21.8634	21.4839	20.8441	CTNB1	CTNB1	CTNB1	CTNB1
AIF1L	0.362067	NaN	23.685	NaN	23.9369	24.5063	24.278	NaN	24.3682	AIF1L	AIF1L	AIF1L	AIF1L
TOE1	0.362898	23.0779	23.0434	22.9683	NaN	NaN	NaN	22.284	22.6288	TOE1	TOE1	TOE1	TOE1
K1C18	0.362898	28.5756	29.4154	29.1966	29.4224	29.8074	29.9618	29.3437	29.467	K1C18	K1C18	K1C18	K1C18
IQGA1	0.368343	28.4058	28.8103	28.7956	28.8189	29.3272	29.1541	28.7284	29.3116	IQGA1	IQGA1	IQGA1	IQGA1
TCPE	0.368343	25.1702	25.2256	25.0807	NaN	25.5719	25.5185	25.8269	25.4141	TCPE	TCPE	TCPE	TCPE
CAPR1	0.368343	30.6649	29.9888	29.6496	30.0297	29.1343	29.5926	30.0221	29.4996	CAPR1	CAPR1	CAPR1	CAPR1
BAG6	0.368343	21.6814	22.4784	22.2676	NaN	22.4432	22.8186	22.7789	22.5319	BAG6	BAG6	BAG6	BAG6
PELP1	0.368343	22.96	21.7442	22.116	23.5249	22.946	23.8915	23.8584	22.7495	PELP1	PELP1	PELP1	PELP1
STA5A	0.368343	21.9825	22.7748	21.9393	NaN	22.7586	23.4972	22.2384	23.0345	STA5A	STA5A	STA5A	STA5A
SPF27	0.368343	23.3208	22.653	22.2504	23.5712	21.7982	22.1291	22.9552	22.341	SPF27	SPF27	SPF27	SPF27
PSA4	0.368343	22.5921	22.2437	22.6779	23.1967	21.7932	21.9866	22.7725	22.0175	PSA4	PSA4	PSA4	PSA4
RM16	0.368343	NaN	22.4544	22.1572	21.9448	21.6736	21.7842	21.8683	21.6533	RM16	RM16	RM16	RM16
MUC18	0.368343	NaN	23.7918	24.1429	NaN	24.8266	23.9296	24.7649	25.447	MUC18	MUC18	MUC18	MUC18
MYO6	0.368424	25.7753	26.8636	27.1935	26.2668	27.6539	27.0416	26.831	27.0078	MYO6	MYO6	MYO6	MYO6
MARK2	0.369966	23.3545	23.1289	23.2343	24.258	22.8393	23.1298	22.8393	23.1254	MARK2	MARK2	MARK2	MARK2
M2OM	0.371788	26.1876	25.8503	26.042	25.7529	26.4208	26.013	26.7079	26.371	M2OM	M2OM	M2OM	M2OM
RPN2	0.372051	24.8165	26.088	25.9206	25.3139	26.3461	25.8078	25.7573	26.653	RPN2	RPN2	RPN2	RPN2
AFAP1	0.372083	25.6227	26.5973	26.7526	26.1368	27.6709	26.5266	26.4261	26.989	AFAP1	AFAP1	AFAP1	AFAP1
ZN768	0.372083	23.074	22.0014	22.2027	22.2332	NaN	21.4718	NaN	NaN	ZN768	ZN768	ZN768	ZN768
PDS5A	0.37359	23.6251	23.7488	23.9063	23.4588	24.1533	23.8387	24.4958	23.9291	PDS5A	PDS5A	PDS5A	PDS5A
H4	0.378206	28.4699	27.8998	28.6856	27.9559	27.876	27.6537	28.0338	27.6463	H4	H4	H4	H4
THIM	0.378206	21.5994	NaN	NaN	NaN	NaN	NaN	22.7151	NaN	THIM	THIM	THIM	THIM
TEST	0.378206	23.0354	22.0564	21.7817	23.0011	21.7524	22.1677	22.1221	21.4042	TEST	TEST	TEST	TEST
RFA1	0.380565	24.6566	24.0576	24.3342	24.0383	24.7047	24.6149	25.0323	24.4479	RFA1	RFA1	RFA1	RFA1
ZC3HF	0.381185	23.4004	23.5424	24.0859	24.2149	22.6186	23.3226	23.7399	23.4046	ZC3HF	ZC3HF	ZC3HF	ZC3HF
RPP29	0.381185	22.6228	22.3946	22.4543	NaN	21.7866	22.2477	NaN	21.9973	RPP29	RPP29	RPP29	RPP29
EFHD2	0.381185	25.6484	27.0555	26.4266	26.3453	27.6284	26.3902	26.9203	27.0154	EFHD2	EFHD2	EFHD2	EFHD2
COF1	0.381185	25.7074	25.9535	26.5415	24.4457	26.1107	26.4998	26.2406	26.6091	COF1	COF1	COF1	COF1
SNF5	0.381185	NaN	22.3289	22.3261	21.575	21.1669	22.1818	NaN	20.2333	SNF5	SNF5	SNF5	SNF5
ODO2	0.390319	24.8016	25.5544	25.5316	25.4311	26.3238	25.5396	25.618	25.7441	ODO2	ODO2	ODO2	ODO2
NQO1	0.390934	22.6239	21.9418	22.2808	NaN	22.5797	NaN	23.3508	NaN	NQO1	NQO1	NQO1	NQO1
PTSS1	0.390934	24.1195	23.75	24.1819	NaN	23.6031	23.755	23.6626	23.2918	PTSS1	PTSS1	PTSS1	PTSS1
RL23A	0.392465	30.46	30.032	30.0372	29.7821	29.4664	29.757	29.9458	29.4838	RL23A	RL23A	RL23A	RL23A
COBL	0.392465	24.3293	26.07	25.5065	25.4975	26.5615	25.9856	25.3861	26.1678	COBL	COBL	COBL	COBL
SC24A	0.392465	22.2727	22.2594	21.8701	22.4093	21.7388	NaN	21.646	NaN	SC24A	SC24A	SC24A	SC24A
SNIP1	0.392465	NaN	22.0847	21.9102	NaN	NaN	NaN	21.2211	21.4915	SNIP1	SNIP1	SNIP1	SNIP1
TR112	0.392465	NaN	NaN	23.9743	NaN	22.5323	22.7732	23.8387	22.8853	TR112	TR112	TR112	TR112
FLOT1	0.394167	25.7814	26.5554	26.5141	26.4288	27.6616	26.9774	26.0694	26.9605	FLOT1	FLOT1	FLOT1	FLOT1
PYC	0.395227	21.5233	21.0686	21.0987	NaN	21.1557	22.0406	21.9406	21.8284	PYC	PYC	PYC	PYC
MYO1B	0.395901	29.2248	30.7221	30.6181	30.1116	31.154	30.9777	30.0304	31.1818	MYO1B	MYO1B	MYO1B	MYO1B
AT1A1	0.399074	26.9007	28.4028	28.2897	28.3218	28.8731	28.3233	28.2575	28.97	AT1A1	AT1A1	AT1A1	AT1A1
ABT1	0.399074	22.5875	NaN	21.9934	NaN	21.6874	21.5206	NaN	NaN	ABT1	ABT1	ABT1	ABT1
PIGT	0.401643	22.2374	NaN	NaN	NaN	20.6775	21.5129	21.959	21.0439	PIGT	PIGT	PIGT	PIGT
CPVL	0.401643	24.4505	24.7673	24.5517	25.3754	25.1584	25.2324	25.2117	25.2603	CPVL	CPVL	CPVL	CPVL
NOL9	0.401643	24.6623	24.3431	23.948	23.9783	23.6744	23.7003	24.2844	23.4095	NOL9	NOL9	NOL9	NOL9
XRN2	0.401643	23.3629	23.0996	23.3592	24.0468	22.9982	23.0854	22.8494	NaN	XRN2	XRN2	XRN2	XRN2
BIRC6	0.402641	20.5935	21.2865	20.8851	NaN	21.228	NaN	21.595	21.4652	BIRC6	BIRC6	BIRC6	BIRC6
STAU1	0.402641	NaN	21.6851	21.5525	NaN	NaN	21.3917	20.5848	21.0324	STAU1	STAU1	STAU1	STAU1
GPTC4	0.402812	23.3735	23.4125	22.8488	NaN	NaN	22.3006	23.1614	22.4479	GPTC4	GPTC4	GPTC4	GPTC4
KDM3B	0.402812	21.561	21.4123	21.5105	NaN	21.9059	21.8152	22.132	21.7262	KDM3B	KDM3B	KDM3B	KDM3B
ZC3HE	0.402812	23.6162	23.1076	23.0955	24.2763	NaN	22.899	23.3463	22.4657	ZC3HE	ZC3HE	ZC3HE	ZC3HE
YLAT2	0.407379	25.6586	NaN	NaN	25.5077	NaN	NaN	NaN	24.762	YLAT2	YLAT2	YLAT2	YLAT2
ARF	0.407379	22.9786	NaN	22.1926	NaN	21.2323	NaN	22.2153	NaN	ARF	ARF	ARF	ARF
SRBD1	0.409714	22.2539	21.6338	NaN	NaN	21.3625	NaN	21.1627	NaN	SRBD1	SRBD1	SRBD1	SRBD1
FA98B	0.409938	23.3029	23.1801	23.032	22.4186	23.7373	23.2846	23.4326	23.2329	FA98B	FA98B	FA98B	FA98B
RAP2A	0.414116	22.7836	23.9608	24.0642	NaN	24.4857	23.8095	24.1559	24.385	RAP2A	RAP2A	RAP2A	RAP2A
DDX60	0.41823	23.9919	23.4783	23.9249	NaN	22.954	23.3557	23.9209	22.7531	DDX60	DDX60	DDX60	DDX60
SNX1	0.41823	22.3401	NaN	21.8277	21.5359	22.8483	22.1239	22.4603	22.1849	SNX1	SNX1	SNX1	SNX1
MYH10	0.418637	28.5841	30.0467	30.1427	29.5464	30.6447	30.0725	29.7493	30.287	MYH10	MYH10	MYH10	MYH10
DDX5	0.423114	29.2187	29.1109	28.8797	29.702	28.6121	29.0531	28.5527	28.9999	DDX5	DDX5	DDX5	DDX5
PHX2B	0.423574	NaN	22.43	21.9682	22.7353	NaN	21.0315	22.218	NaN	PHX2B	PHX2B	PHX2B	PHX2B
TF3C1	0.423574	25.5395	25.0341	25.1777	25.1257	24.7184	24.8786	25.2017	24.4884	TF3C1	TF3C1	TF3C1	TF3C1
TF3C2	0.423574	24.4474	24.2013	23.8175	25.4602	23.9805	23.7349	24.4924	23.0713	TF3C2	TF3C2	TF3C2	TF3C2
RS24	0.423574	29.8578	29.763	29.6172	30.1401	29.7112	29.6739	29.1142	29.2947	RS24	RS24	RS24	RS24
KNOP1	0.423574	24.9202	23.3765	23.4702	24.599	23.1982	23.3483	24.1408	23.009	KNOP1	KNOP1	KNOP1	KNOP1
PLIN4	0.423574	24.0665	23.6885	24.1889	NaN	23.6791	23.6986	23.4599	23.4599	PLIN4	PLIN4	PLIN4	PLIN4
RBGPR	0.423574	23.044	22.7916	23.4622	23.423	23.5863	23.3831	23.7257	23.5858	RBGPR	RBGPR	RBGPR	RBGPR
NMT1	0.423574	NaN	22.2353	22.9513	23.4441	23.4241	23.5171	23.9263	22.9792	NMT1	NMT1	NMT1	NMT1
FAKD5	0.423574	NaN	20.6463	NaN	NaN	21.111	21.2728	21.4897	21.2654	FAKD5	FAKD5	FAKD5	FAKD5
HNRH3	0.423574	NaN	24.0781	23.9979	NaN	24.0708	24.9878	24.9533	24.4695	HNRH3	HNRH3	HNRH3	HNRH3
U3IP2	0.423911	NaN	21.6594	21.838	23.5074	21.6584	21.6914	21.2066	NaN	U3IP2	U3IP2	U3IP2	U3IP2
ARMC8	0.425734	24.5371	NaN	NaN	NaN	NaN	NaN	23.5138	NaN	ARMC8	ARMC8	ARMC8	ARMC8
CKAP4	0.428427	25.7667	25.2798	25.1671	25.532	24.6489	24.7539	25.5051	25.1066	CKAP4	CKAP4	CKAP4	CKAP4
ABLM1	0.428427	25.84	27.2472	27.3666	27.2391	28.0464	27.4085	27.0362	27.655	ABLM1	ABLM1	ABLM1	ABLM1
TRI33	0.428427	NaN	20.9949	21.1662	NaN	21.3689	21.6003	21.6697	21.4966	TRI33	TRI33	TRI33	TRI33
TRI27	0.428427	NaN	21.8912	21.8546	NaN	23.5328	22.3688	21.9651	22.5024	TRI27	TRI27	TRI27	TRI27
PININ	0.428427	NaN	24.0789	NaN	26.9372	24.0068	25.3358	23.5665	24.0097	PININ	PININ	PININ	PININ
PRS8	0.428427	NaN	23.3091	NaN	NaN	24.0071	23.5689	24.2032	24.4843	PRS8	PRS8	PRS8	PRS8
MED14	0.42904	NaN	21.6098	NaN	NaN	NaN	22.4399	22.349	NaN	MED14	MED14	MED14	MED14
PHB2	0.429538	28.275	28.4041	28.5238	28.2719	28.6272	28.7781	28.8278	28.5738	PHB2	PHB2	PHB2	PHB2
IMA3	0.430912	23.4267	22.1117	NaN	23.0645	21.9658	22.0713	22.8989	22.0725	IMA3	IMA3	IMA3	IMA3
DAG1	0.433379	24.3027	24.0903	24.2423	NaN	23.8621	23.479	23.7014	24.1471	DAG1	DAG1	DAG1	DAG1
AKAP2	0.433379	23.4385	25.4915	25.4681	24.7696	25.9378	25.351	24.9248	25.9094	AKAP2	AKAP2	AKAP2	AKAP2
F120C	0.434222	23.1173	22.4693	23.5055	NaN	NaN	22.5169	22.7181	22.1737	F120C	F120C	F120C	F120C
BIP	0.435175	31.8059	31.7538	31.5114	31.6751	31.9812	32.0229	32.0746	31.9642	BIP	BIP	BIP	BIP
COPB	0.435175	24.0315	24.6629	24.6086	24.3465	24.9728	24.9564	24.3363	25.0391	COPB	COPB	COPB	COPB
GBB2	0.435386	26.3662	27.4313	25.483	27.6705	28.2978	26.3097	28.0118	27.8815	GBB2	GBB2	GBB2	GBB2
NOL10	0.435386	26.5598	26.2883	26.1714	26.2041	26.0485	25.9245	26.128	25.7355	NOL10	NOL10	NOL10	NOL10
CHRD1	0.435386	22.3576	21.9932	NaN	NaN	NaN	NaN	22.9568	22.6278	CHRD1	CHRD1	CHRD1	CHRD1
COASY	0.435386	23.1073	22.6381	22.8934	NaN	23.609	23.5594	23.8635	22.6312	COASY	COASY	COASY	COASY
GNAI3	0.435386	23.6103	25.7535	24.4416	24.0281	25.3988	25.3157	24.3454	25.7728	GNAI3	GNAI3	GNAI3	GNAI3
ACTN1	0.435386	26.233	28.1232	27.9118	27.4777	28.5987	27.7657	27.5517	28.6105	ACTN1	ACTN1	ACTN1	ACTN1
MGST3	0.435386	23.0567	22.3077	22.4952	22.3077	22.9772	22.8192	23.0215	22.8886	MGST3	MGST3	MGST3	MGST3
ARP10	0.436504	23.4672	25.2493	25.5991	24.1635	25.677	25.4146	24.8729	25.3488	ARP10	ARP10	ARP10	ARP10
FKBP4	0.437583	23.7914	23.451	23.6487	NaN	23.8577	NaN	24.7168	23.8855	FKBP4	FKBP4	FKBP4	FKBP4
CDC73	0.437689	22.8996	22.8996	22.8996	23.7218	23.8501	NaN	23.5537	23.3436	CDC73	CDC73	CDC73	CDC73
FCF1	0.437689	22.3912	21.6242	NaN	NaN	21.0964	21.6743	NaN	21.4299	FCF1	FCF1	FCF1	FCF1
MK67I	0.437705	24.6791	23.9435	23.7341	NaN	23.5895	23.3863	24.0731	23.4152	MK67I	MK67I	MK67I	MK67I
GLCM	0.437705	22.0338	21.2914	NaN	NaN	NaN	NaN	23.2354	21.8967	GLCM	GLCM	GLCM	GLCM
ACTA	0.438269	24.0885	27.6851	25.826	21.6453	29.3442	NaN	24.1279	29.8366	ACTA	ACTA	ACTA	ACTA
FBN2	0.440941	21.6586	21.6586	21.7592	NaN	21.9891	21.8876	22.2677	22.1051	FBN2	FBN2	FBN2	FBN2
NEB2	0.440941	24.0321	24.661	25.1419	24.7515	25.9168	25.0982	24.477	25.2963	NEB2	NEB2	NEB2	NEB2
AIMP1	0.441036	26.4081	25.3642	25.3564	25.527	24.9764	25.2041	25.5688	25.0653	AIMP1	AIMP1	AIMP1	AIMP1
OASL	0.441036	28.9005	28.9504	28.4989	28.5543	28.088	28.9631	28.0275	28.0919	OASL	OASL	OASL	OASL
GTF2I	0.441036	25.7329	25.45	25.7357	25.4589	25.9235	25.8563	25.9967	25.8986	GTF2I	GTF2I	GTF2I	GTF2I
TUT7	0.441036	NaN	25.4764	24.9125	25.1967	24.7469	24.1622	25.1458	24.814	TUT7	TUT7	TUT7	TUT7
FACR1	0.442399	NaN	NaN	22.0322	NaN	22.8536	22.481	NaN	22.8139	FACR1	FACR1	FACR1	FACR1
TRAP1	0.444279	23.6079	23.6827	23.5188	23.4027	23.6641	23.6243	23.997	24.5627	TRAP1	TRAP1	TRAP1	TRAP1
UT14A	0.444948	26.5315	25.3176	25.6086	24.9275	24.881	25.0744	25.716	24.1249	UT14A	UT14A	UT14A	UT14A
RBM14	0.445014	27.1454	26.5236	26.5294	27.0277	26.3839	26.3263	26.7878	26.1383	RBM14	RBM14	RBM14	RBM14
GRP75	0.445014	30.883	30.6431	30.5344	30.786	30.9206	31.3925	30.7376	31.2577	GRP75	GRP75	GRP75	GRP75
AGO1	0.445014	28.4556	27.8827	27.6572	28.3169	28.25	28.7397	28.833	28.1918	AGO1	AGO1	AGO1	AGO1
SR140	0.445014	24.6089	25.0642	23.9946	28.8142	23.9569	24.0076	24.6459	24.4421	SR140	SR140	SR140	SR140
VPS18	0.445014	21.8666	NaN	NaN	NaN	NaN	21.0158	21.2013	NaN	VPS18	VPS18	VPS18	VPS18
CCNT1	0.445014	24.5388	23.2009	22.8226	23.2527	23.3696	22.6863	22.9712	22.3952	CCNT1	CCNT1	CCNT1	CCNT1
H14	0.445014	25.6316	25.7512	26.8725	26.1964	26.026	23.8025	26.2711	25.1103	H14	H14	H14	H14
WDHD1	0.45193	23.9458	24.1086	24.1845	24.3923	24.6168	24.6048	24.4493	24.295	WDHD1	WDHD1	WDHD1	WDHD1
TMOD3	0.453081	27.3465	29.5508	29.3317	28.7981	29.8124	29.4724	28.8913	29.6533	TMOD3	TMOD3	TMOD3	TMOD3
CPSF5	0.453081	25.2172	24.5038	24.403	24.5633	24.1885	23.8772	24.7876	24.0829	CPSF5	CPSF5	CPSF5	CPSF5
KINH	0.453081	23.8625	23.4689	23.625	23.1196	24.1563	23.7097	24.4357	23.5025	KINH	KINH	KINH	KINH
UTP20	0.453081	24.0341	24.1224	23.9761	24.1357	23.6353	24.0138	23.8877	23.3143	UTP20	UTP20	UTP20	UTP20
FA98A	0.453081	27.5304	27.2346	27.0155	26.3299	27.1748	27.6759	28.0417	27.1928	FA98A	FA98A	FA98A	FA98A
ITPI2	0.453081	22.7056	23.7984	23.8828	23.7793	24.7142	24.0418	23.4891	24.0754	ITPI2	ITPI2	ITPI2	ITPI2
LRBA	0.453081	NaN	22.2638	22.5639	NaN	22.8882	22.8136	23.3873	22.5835	LRBA	LRBA	LRBA	LRBA
CATB	0.453081	NaN	22.9056	22.438	NaN	NaN	21.9714	22.1794	NaN	CATB	CATB	CATB	CATB
PDC6I	0.453081	NaN	NaN	NaN	23.5179	22.6072	22.6132	22.9994	23.2083	PDC6I	PDC6I	PDC6I	PDC6I
RSBNL	0.453364	22.4023	NaN	21.6765	NaN	22.0028	21.0952	21.6142	21.056	RSBNL	RSBNL	RSBNL	RSBNL
CD11A	0.453364	23.5281	23.4414	23.048	22.6329	23.5933	23.4125	23.8772	23.3916	CD11A	CD11A	CD11A	CD11A
ILF3	0.453364	28.2745	28.092	27.7351	28.437	27.6393	27.971	27.8243	27.676	ILF3	ILF3	ILF3	ILF3
VIR	0.453364	23.7298	22.5849	22.9183	NaN	22.9464	22.1224	22.5552	22.6112	VIR	VIR	VIR	VIR
DAB2	0.453364	24.0219	23.8874	22.8674	NaN	24.6029	23.5959	NaN	24.54	DAB2	DAB2	DAB2	DAB2
TRI47	0.453364	21.1116	21.9117	NaN	NaN	NaN	21.5724	23.0797	22.2461	TRI47	TRI47	TRI47	TRI47
RHOG	0.453364	23.0049	23.3537	23.7847	NaN	23.6881	23.9165	23.9661	23.6182	RHOG	RHOG	RHOG	RHOG
WDR6	0.453364	22.0965	21.968	21.8009	NaN	21.3641	21.4557	21.7858	NaN	WDR6	WDR6	WDR6	WDR6
AOFB	0.453364	NaN	21.8213	NaN	NaN	22.3766	NaN	23.2135	22.3092	AOFB	AOFB	AOFB	AOFB
TA2R1	0.453364	NaN	NaN	22.5804	23.3958	NaN	22.2102	22.9611	21.3663	TA2R1	TA2R1	TA2R1	TA2R1
RAB6A	0.453364	NaN	NaN	20.9337	NaN	21.5377	21.4087	21.9243	NaN	RAB6A	RAB6A	RAB6A	RAB6A
ACOX1	0.455217	23.7396	23.4743	22.8689	23.4223	23.5756	23.6232	23.9752	23.8606	ACOX1	ACOX1	ACOX1	ACOX1
PIGS	0.456723	21.9761	NaN	23.012	NaN	23.3762	26.4068	22.8671	23.0666	PIGS	PIGS	PIGS	PIGS
SDA1	0.456723	23.6927	23.0064	22.7646	NaN	22.5054	22.5075	22.6473	23.0967	SDA1	SDA1	SDA1	SDA1
BASP1	0.456729	26.238	27.0521	27.1007	26.4647	27.2478	26.956	27.2866	26.9656	BASP1	BASP1	BASP1	BASP1
INF2	0.456729	25.3367	26.9134	26.4711	26.358	27.0098	26.9512	26.2859	26.9423	INF2	INF2	INF2	INF2
DREB	0.456729	26.0349	27.2853	27.2531	27.6068	27.9017	27.9811	26.7222	28.0585	DREB	DREB	DREB	DREB
CC020	0.456729	NaN	NaN	21.1698	21.1094	NaN	20.4124	NaN	NaN	CC020	CC020	CC020	CC020
NDUA9	0.457335	24.6415	24.2374	24.4227	24.3922	25.1548	24.4709	24.7551	24.7168	NDUA9	NDUA9	NDUA9	NDUA9
DJB12	0.459975	NaN	22.6023	22.3523	NaN	23.3307	22.8494	23.0423	22.6005	DJB12	DJB12	DJB12	DJB12
SIAH1	0.465395	25.226	23.5921	24.2381	24.4884	NaN	23.8252	NaN	23.604	SIAH1	SIAH1	SIAH1	SIAH1
ANKZ1	0.465395	22.5272	21.6344	21.7694	NaN	21.5275	NaN	NaN	21.2683	ANKZ1	ANKZ1	ANKZ1	ANKZ1
DAPK1	0.466584	NaN	21.6891	21.956	NaN	22.4526	22.043	22.4152	22.1352	DAPK1	DAPK1	DAPK1	DAPK1
RSSA	0.468075	28.6285	28.6101	28.6932	28.2667	28.6843	29.0147	28.8352	28.9503	RSSA	RSSA	RSSA	RSSA
NIPS1	0.468075	NaN	22.2865	23.7017	22.6474	22.2189	21.0356	22.9214	NaN	NIPS1	NIPS1	NIPS1	NIPS1
SYAC	0.468075	NaN	NaN	22.8941	NaN	23.1174	24.0952	23.635	23.5358	SYAC	SYAC	SYAC	SYAC
SRPK1	0.470061	24.8309	24.308	24.5277	25.0374	24.446	24.1304	24.6472	23.9287	SRPK1	SRPK1	SRPK1	SRPK1
DHX29	0.470061	25.4444	24.6941	25.137	24.6315	24.6395	24.2605	25.1005	24.1526	DHX29	DHX29	DHX29	DHX29
PRP31	0.470061	22.8065	22.7067	22.5298	NaN	21.757	22.2653	22.872	21.9907	PRP31	PRP31	PRP31	PRP31
LAR4B	0.470061	25.0402	24.5396	24.2019	24.7998	24.2062	24.276	24.6769	23.7695	LAR4B	LAR4B	LAR4B	LAR4B
LS14A	0.470061	23.1629	22.4486	22.31	23.3193	NaN	22.3133	22.6932	21.8907	LS14A	LS14A	LS14A	LS14A
CA226	0.470061	NaN	21.1792	NaN	NaN	NaN	NaN	NaN	22.0963	CA226	CA226	CA226	CA226
HECD1	0.475434	NaN	NaN	22.6123	22.2886	NaN	21.9233	22.1013	21.9341	HECD1	HECD1	HECD1	HECD1
ANXA2	0.479678	25.8086	26.1928	25.9607	27.0673	26.7935	26.8527	26.4278	26.7176	ANXA2	ANXA2	ANXA2	ANXA2
ENPL	0.479705	24.9881	25.6188	25.2128	26.1103	26.0249	25.6112	26.0954	25.8651	ENPL	ENPL	ENPL	ENPL
SRP72	0.479705	25.9673	23.98	22.7635	24.9875	23.7229	23.5859	23.7836	23.262	SRP72	SRP72	SRP72	SRP72
IF4A3	0.479972	26.3229	25.6824	25.8136	26.8202	25.6298	25.602	26.0514	25.6518	IF4A3	IF4A3	IF4A3	IF4A3
RBM15	0.480036	23.342	22.5941	NaN	23.8189	22.9085	22.6604	23.0973	22.3109	RBM15	RBM15	RBM15	RBM15
EXOS9	0.480323	23.7265	23.6067	23.3791	24.2985	23.4848	23.5642	23.1134	23.3452	EXOS9	EXOS9	EXOS9	EXOS9
PUR6	0.480323	23.8044	22.8861	23.3594	NaN	22.5456	22.5653	23.5258	22.7684	PUR6	PUR6	PUR6	PUR6
RT11	0.480323	22.9421	NaN	NaN	NaN	22.369	22.195	NaN	22.4294	RT11	RT11	RT11	RT11
IMP4	0.480323	NaN	23.9138	23.6062	23.9455	23.3354	23.5149	23.4271	23.6219	IMP4	IMP4	IMP4	IMP4
RPA2	0.480323	NaN	22.0041	21.5296	NaN	20.87	21.4721	20.3431	21.7935	RPA2	RPA2	RPA2	RPA2
H90B2	0.483024	24.0163	25.3603	24.3324	24.0163	24.9571	24.7279	24.7791	25.1253	H90B2	H90B2	H90B2	H90B2
MCM6	0.483024	23.7932	23.471	23.2479	23.3093	23.9881	23.8874	23.8657	23.4452	MCM6	MCM6	MCM6	MCM6
HNRPQ	0.483024	25.4964	25.3422	24.9689	26.9109	25.0535	25.156	25.2866	24.9948	HNRPQ	HNRPQ	HNRPQ	HNRPQ
DHX33	0.483024	24.9021	24.7891	24.8123	25.2326	24.809	24.5512	24.8579	24.0394	DHX33	DHX33	DHX33	DHX33
DNJA1	0.483516	25.9582	25.9972	25.9414	25.5012	26.1947	26.333	26.2596	25.9177	DNJA1	DNJA1	DNJA1	DNJA1
FLNB	0.483997	29.0211	29.3473	29.3675	29.3159	29.7659	29.4982	29.3775	29.6521	FLNB	FLNB	FLNB	FLNB
RIOX1	0.483997	23.2855	23.7753	22.8927	24.5314	22.9154	23.4183	22.9731	23.18	RIOX1	RIOX1	RIOX1	RIOX1
SSRD	0.483997	NaN	23.4228	23.0731	NaN	23.7358	23.5792	NaN	23.8057	SSRD	SSRD	SSRD	SSRD
G3BP2	0.484321	31.4953	31.3831	31.047	31.7083	30.8818	31.3386	31.1677	30.8821	G3BP2	G3BP2	G3BP2	G3BP2
CPSF7	0.484321	24.3413	24.0237	23.9448	24.6301	24.1381	23.8571	23.727	23.8417	CPSF7	CPSF7	CPSF7	CPSF7
PHB1	0.484321	24.5074	25.4449	25.5333	26.0822	26.124	25.9727	25.1995	26.4236	PHB1	PHB1	PHB1	PHB1
PA24A	0.484321	23.3408	23.1748	23.1585	NaN	23.5545	23.8234	23.45	23.4342	PA24A	PA24A	PA24A	PA24A
HCD2	0.484321	25.2707	24.9885	24.686	25.1029	25.3042	25.2588	25.5083	25.2473	HCD2	HCD2	HCD2	HCD2
NPM_1	0.484321	25.5141	NaN	26.1912	24.8585	25.2768	23.7787	25.3754	25.0107	NPM	NPM_1	NPM_1	NPM
HINT1	0.484321	25.0864	25.7943	25.1772	NaN	26.2713	25.8012	25.2225	25.9861	HINT1	HINT1	HINT1	HINT1
SERPH	0.484321	24.1484	24.1154	23.7325	23.6645	23.3541	23.2453	23.9602	23.6621	SERPH	SERPH	SERPH	SERPH
GBF1	0.484321	23.2271	23.1914	22.8641	NaN	23.9503	NaN	23.3784	23.2646	GBF1	GBF1	GBF1	GBF1
HYOU1	0.484321	24.395	24.0013	NaN	23.1957	24.0446	24.2183	24.6248	24.4624	HYOU1	HYOU1	HYOU1	HYOU1
K2C6A	0.484321	23.4698	22.7517	22.2064	24.6623	24.3599	23.4215	23.3297	25.2671	K2C6A	K2C6A	K2C6A	K2C6A
KHDR1	0.484321	24.8112	24.5355	24.6955	25.3257	25.1469	25.1893	25.0132	25.4127	KHDR1	KHDR1	KHDR1	KHDR1
1433S	0.484321	20.8795	21.4687	NaN	NaN	21.2167	21.4946	22.5652	21.865	1433S	1433S	1433S	1433S
TXD12	0.484321	NaN	22.9091	NaN	NaN	23.3464	23.5168	NaN	23.7086	TXD12	TXD12	TXD12	TXD12
NSMA3	0.484321	NaN	20.5785	NaN	NaN	NaN	NaN	21.4619	NaN	NSMA3	NSMA3	NSMA3	NSMA3
DDX1	0.48482	28.3057	28.3968	27.9758	28.0501	28.3926	28.8637	28.3845	28.3919	DDX1	DDX1	DDX1	DDX1
TRI26	0.48482	NaN	22.1367	21.8426	NaN	NaN	20.8464	NaN	21.8194	TRI26	TRI26	TRI26	TRI26
MRE11	0.48482	NaN	23.1612	NaN	NaN	22.3388	22.5943	NaN	NaN	MRE11	MRE11	MRE11	MRE11
MYPT1	0.487104	26.5188	27.7801	27.9138	27.2442	28.4325	27.5618	27.517	27.9501	MYPT1	MYPT1	MYPT1	MYPT1
GET3	0.488123	22.4733	22.5677	23.3007	NaN	NaN	NaN	23.5029	NaN	GET3	GET3	GET3	GET3
NOL11	0.488486	23.1205	22.5705	22.9881	23.1205	22.4662	NaN	22.5796	NaN	NOL11	NOL11	NOL11	NOL11
KC1G3	0.491991	NaN	NaN	21.3742	NaN	22.826	21.7339	NaN	21.9454	KC1G3	KC1G3	KC1G3	KC1G3
PRDX1	0.493882	28.4951	28.42	28.2998	28.6509	28.7249	28.8631	28.8739	28.5851	PRDX1	PRDX1	PRDX1	PRDX1
SGPL1	0.494505	21.9932	21.9227	21.8659	23.4053	21.7271	21.6384	21.2514	22.3783	SGPL1	SGPL1	SGPL1	SGPL1
LORF1	0.494505	22.97	21.0513	21.1059	NaN	22.7923	22.308	22.2739	22.097	LORF1	LORF1	LORF1	LORF1
AP3D1	0.494846	21.9786	NaN	21.5491	NaN	22.7972	22.4548	22.4808	21.5601	AP3D1	AP3D1	AP3D1	AP3D1
RED2	0.495712	23.342	22.9318	22.8895	NaN	NaN	22.7475	22.4255	NaN	RED2	RED2	RED2	RED2
PALM	0.499303	22.4508	24.6134	24.1538	23.8943	25.308	24.0277	24.045	24.3592	PALM	PALM	PALM	PALM
RAB14	0.502303	NaN	20.8186	NaN	NaN	21.3836	20.9622	21.9124	21.643	RAB14	RAB14	RAB14	RAB14
ASPH	0.503436	25.0334	23.9941	24.2852	23.5846	23.4583	23.6464	23.9963	24.0014	ASPH	ASPH	ASPH	ASPH
CTND1	0.503665	23.8437	24.1655	24.355	NaN	24.5817	24.2511	24.5055	24.531	CTND1	CTND1	CTND1	CTND1
MARK3	0.505197	22.6885	22.7064	22.5454	NaN	21.8898	22.0996	22.7559	22.3071	MARK3	MARK3	MARK3	MARK3
SF3B1	0.505828	25.8279	25.2375	25.1771	25.5318	24.7719	25.2962	25.2138	25.1446	SF3B1	SF3B1	SF3B1	SF3B1
NDUAC	0.505828	21.9728	NaN	22.9232	NaN	NaN	NaN	23.2789	NaN	NDUAC	NDUAC	NDUAC	NDUAC
RN213	0.506891	22.3545	22.734	22.6377	22.7344	23.4257	22.8422	22.342	23.4545	RN213	RN213	RN213	RN213
SNUT2	0.506891	23.7033	21.871	22.688	22.5088	22.2445	22.2662	NaN	21.8787	SNUT2	SNUT2	SNUT2	SNUT2
CYFP1	0.506891	24.8517	24.7621	24.7804	24.8997	25.5958	25.5459	24.8307	24.7637	CYFP1	CYFP1	CYFP1	CYFP1
ATPO	0.506891	25.6853	25.5519	26.1086	25.5365	25.923	25.7401	26.7084	26.0225	ATPO	ATPO	ATPO	ATPO
SUGP2	0.509552	23.2329	24.0525	NaN	24.8438	20.4471	23.9461	23.4604	23.8369	SUGP2	SUGP2	SUGP2	SUGP2
CPSF6	0.510213	22.7012	22.7691	22.4737	NaN	22.7437	22.8608	23.9716	22.8831	CPSF6	CPSF6	CPSF6	CPSF6
ZC3H8	0.510213	24.8989	23.9265	24.6219	24.9245	24.5941	24.4814	23.9916	23.5143	ZC3H8	ZC3H8	ZC3H8	ZC3H8
YTDC2	0.513587	23.1619	23.1079	23.2753	23.2505	23.2485	23.0702	22.7178	22.4429	YTDC2	YTDC2	YTDC2	YTDC2
YTHD1	0.513587	NaN	20.9828	NaN	21.3897	21.3539	22.2632	NaN	NaN	YTHD1	YTHD1	YTHD1	YTHD1
CCD47	0.513587	NaN	22.0262	NaN	NaN	NaN	NaN	22.5974	22.7684	CCD47	CCD47	CCD47	CCD47
ABCB7	0.513836	NaN	22.6092	NaN	22.944	21.844	21.7487	23.1076	22.0597	ABCB7	ABCB7	ABCB7	ABCB7
SSRA	0.516532	NaN	NaN	24.9401	24.8341	25.3095	25.0591	25.4497	25.2583	SSRA	SSRA	SSRA	SSRA
CDK2	0.519607	24.0788	23.7529	23.5171	NaN	23.5829	23.0771	23.8834	22.8755	CDK2	CDK2	CDK2	CDK2
PPB1	0.519607	20.7182	NaN	21.4733	NaN	21.6475	21.2242	21.6177	21.6955	PPB1	PPB1	PPB1	PPB1
LS14B_1	0.519607	25.3776	25.3693	25.308	26.0753	25.2601	24.9654	25.2049	25.3562	LS14B	LS14B_1	LS14B_1	LS14B
TIF1B	0.519607	25.3645	25.2196	25.2039	25.4568	24.8245	25.2512	25.0082	25.0171	TIF1B	TIF1B	TIF1B	TIF1B
K2C74	0.520663	NaN	21.1401	NaN	NaN	NaN	21.1951	22.2328	22.4137	K2C74	K2C74	K2C74	K2C74
RBM39	0.522312	27.7763	27.2985	27.1112	27.862	27.2124	27.0686	27.2442	27.2205	RBM39	RBM39	RBM39	RBM39
APT	0.522312	22.0035	NaN	NaN	NaN	NaN	NaN	22.7628	22.5439	APT	APT	APT	APT
NDUB4	0.522312	NaN	22.129	21.9593	21.9381	22.6512	22.4952	21.6424	23.1701	NDUB4	NDUB4	NDUB4	NDUB4
NUP88	0.522312	NaN	NaN	23.1832	NaN	22.8185	NaN	22.4726	22.5333	NUP88	NUP88	NUP88	NUP88
LRC59	0.526252	26.2916	26.5095	26.7686	27.2655	26.3386	26.0736	26.6633	26.3151	LRC59	LRC59	LRC59	LRC59
SMCA5	0.52653	26.2707	25.7036	26.0491	25.8651	25.6142	25.824	25.6737	25.5998	SMCA5	SMCA5	SMCA5	SMCA5
RPP38	0.527718	25.1311	23.2375	23.576	24.6329	NaN	23.5485	24.1238	22.6931	RPP38	RPP38	RPP38	RPP38
SNX18	0.527718	NaN	24.4703	24.5315	22.9575	24.9466	24.1843	24.0415	25.2648	SNX18	SNX18	SNX18	SNX18
E2AK4	0.527718	NaN	20.7494	20.715	NaN	21.3662	NaN	NaN	NaN	E2AK4	E2AK4	E2AK4	E2AK4
TGM2	0.528494	23.7931	23.4092	23.6288	23.4624	24.6533	23.5446	24.2042	23.4806	TGM2	TGM2	TGM2	TGM2
RL7L	0.528764	26.5335	26.8303	26.7782	25.9233	26.1781	26.1261	26.256	26.1598	RL7L	RL7L	RL7L	RL7L
RO60	0.528764	22.4087	22.2812	22.1337	23.0302	21.8397	21.1868	22.5334	22.457	RO60	RO60	RO60	RO60
TES	0.528764	NaN	22.962	22.8084	NaN	24.2366	23.0865	22.6837	24.1013	TES	TES	TES	TES
TBB5	0.530968	28.1601	28.924	28.3524	28.5562	28.8442	29.6483	27.7815	30.1643	TBB5	TBB5	TBB5	TBB5
SFXN1	0.530968	23.7959	24.4398	24.825	24.3175	24.6111	24.4274	25.3606	24.5661	SFXN1	SFXN1	SFXN1	SFXN1
WNK1	0.530968	NaN	22.2103	21.6921	NaN	22.253	22.5774	NaN	22.3476	WNK1	WNK1	WNK1	WNK1
DHX16	0.530968	24.5056	24.6314	24.1513	NaN	23.9608	24.2933	23.6692	24.3397	DHX16	DHX16	DHX16	DHX16
SAR1A	0.530968	23.9216	23.9934	23.7604	24.6362	24.5907	24.529	24.7145	23.9446	SAR1A	SAR1A	SAR1A	SAR1A
IF5A1	0.530968	25.2637	24.7759	24.9957	25.1044	24.8265	25.0464	26.6676	25.6138	IF5A1	IF5A1	IF5A1	IF5A1
RAE1L	0.530968	23.0242	22.6119	22.6738	22.166	21.7296	21.9797	22.9263	22.207	RAE1L	RAE1L	RAE1L	RAE1L
TIAR	0.530968	22.4082	22.3868	22.2332	22.9115	NaN	22.0646	22.5806	21.5707	TIAR	TIAR	TIAR	TIAR
NDUBB	0.530968	22.4374	23.3821	23.3971	23.8521	NaN	23.585	23.6041	24.0043	NDUBB	NDUBB	NDUBB	NDUBB
NCKP1	0.530968	NaN	23.1921	23.0815	NaN	24.8927	23.905	23.1546	23.2369	NCKP1	NCKP1	NCKP1	NCKP1
RFOX1	0.530968	NaN	NaN	22.522	NaN	21.3018	21.2812	22.5225	NaN	RFOX1	RFOX1	RFOX1	RFOX1
KGD4	0.532841	22.6398	23.2925	23.2519	22.4193	23.454	23.1416	23.0936	23.3072	KGD4	KGD4	KGD4	KGD4
JMY	0.532841	NaN	21.2818	20.705	NaN	21.9727	NaN	20.6705	22.6686	JMY	JMY	JMY	JMY
PSMD1	0.534322	24.8917	24.4458	24.6634	24.5415	24.4174	23.6825	24.8266	24.1589	PSMD1	PSMD1	PSMD1	PSMD1
PDS5B	0.534322	NaN	22.8284	23.5125	NaN	23.2975	23.8658	23.7656	23.4973	PDS5B	PDS5B	PDS5B	PDS5B
TSR3	0.534665	21.5599	NaN	20.9011	NaN	NaN	21.5296	22.0505	NaN	TSR3	TSR3	TSR3	TSR3
RS15A	0.534665	29.9199	29.7529	29.1633	28.9259	29.7948	30.9767	29.0833	30.006	RS15A	RS15A	RS15A	RS15A
NEXN	0.534665	NaN	23.7449	24.1046	23.3239	23.5875	23.2209	NaN	23.1427	NEXN	NEXN	NEXN	NEXN
K1C9	0.534668	28.2298	28.064	27.8425	28.8889	28.6397	28.4672	29.3417	28.2385	K1C9	K1C9	K1C9	K1C9
PRDX6	0.534668	26.4433	25.9788	25.8608	25.3483	26.0111	26.062	26.9556	26.2211	PRDX6	PRDX6	PRDX6	PRDX6
RL22	0.534846	30.0307	29.3032	29.8451	29.114	29.2686	29.1594	29.385	29.1212	RL22	RL22	RL22	RL22
RS13	0.535454	30.4443	30.2774	30.1912	29.9849	29.8529	29.8729	30.1423	29.9137	RS13	RS13	RS13	RS13
NICA	0.536875	NaN	21.2824	21.3921	NaN	21.7515	21.4836	21.5924	22.0832	NICA	NICA	NICA	NICA
NOC2L	0.537563	25.0279	23.8726	24.5493	24.6302	22.9569	24.7716	24.5621	23.5993	NOC2L	NOC2L	NOC2L	NOC2L
NXF1	0.537563	24.5227	24.3406	24.3405	25.172	24.0148	24.7161	24.3027	23.8566	NXF1	NXF1	NXF1	NXF1
ATPA	0.538001	27.5497	28.1299	28.2485	28.2366	28.3176	28.2401	28.1425	28.8049	ATPA	ATPA	ATPA	ATPA
MGAT2	0.538001	NaN	21.9045	NaN	21.399	22.0877	NaN	22.3111	21.8774	MGAT2	MGAT2	MGAT2	MGAT2
HS90A	0.538167	27.76	28.0762	27.8168	28.1385	28.1898	28.2217	28.3073	28.1542	HS90A	HS90A	HS90A	HS90A
NOP14	0.538167	24.6856	22.8396	NaN	23.3006	24.612	24.3331	23.7902	NaN	NOP14	NOP14	NOP14	NOP14
HPBP1	0.538167	NaN	21.933	NaN	NaN	NaN	22.7337	NaN	22.3999	HPBP1	HPBP1	HPBP1	HPBP1
AGO2	0.53857	25.3895	24.2292	24.5305	24.7323	25.2223	24.8679	25.3537	24.9126	AGO2	AGO2	AGO2	AGO2
RL30	0.53857	28.7246	26.4749	27.7387	28.3976	26.8429	27.2841	27.2481	27.6532	RL30	RL30	RL30	RL30
INT3	0.53857	22.365	22.8311	NaN	NaN	23.4406	23.4406	22.6124	22.7799	INT3	INT3	INT3	INT3
IF6	0.54177	24.8826	25.9139	24.7247	26.1932	24.361	25.8257	24.2996	24.9788	IF6	IF6	IF6	IF6
ARC1B	0.543836	NaN	21.6549	NaN	NaN	22.3729	21.7136	22.5217	22.3065	ARC1B	ARC1B	ARC1B	ARC1B
DDX10	0.543975	23.1436	23.103	23.1128	23.7341	22.3486	23.0853	23.3216	22.9166	DDX10	DDX10	DDX10	DDX10
IF2P	0.543975	24.5657	25.1036	24.667	24.8499	25.2319	25.4821	24.5893	25.2114	IF2P	IF2P	IF2P	IF2P
AT131	0.543975	NaN	20.1261	NaN	NaN	20.7741	NaN	20.52	20.6832	AT131	AT131	AT131	AT131
WDR36	0.553095	27.0237	26.1431	26.3537	25.8575	26.05	25.6406	26.5328	25.5074	WDR36	WDR36	WDR36	WDR36
SKIV2	0.553095	24.3785	24.0057	24.1419	24.1551	24.5166	24.406	24.539	24.2766	SKIV2	SKIV2	SKIV2	SKIV2
RTN4	0.554057	24.2809	24.2392	24.2426	NaN	24.9344	24.3985	24.3011	24.6671	RTN4	RTN4	RTN4	RTN4
RRBP1	0.554057	24.1554	23.9775	24.3685	23.6614	23.5839	23.8319	23.9132	23.6539	RRBP1	RRBP1	RRBP1	RRBP1
FAS	0.554493	30.2338	30.3048	30.296	30.3595	30.486	30.7568	30.3359	30.6677	FAS	FAS	FAS	FAS
XPO1	0.554547	25.9241	26.4604	25.9839	24.8558	26.5661	26.3648	26.2649	25.7881	XPO1	XPO1	XPO1	XPO1
RS12	0.555813	27.2909	NaN	26.5759	27.9588	25.9042	27.0715	26.8012	27.2122	RS12	RS12	RS12	RS12
AP1M1	0.559056	23.8852	23.949	24.0131	24.4085	24.1602	23.8178	23.1187	23.7997	AP1M1	AP1M1	AP1M1	AP1M1
LSM12	0.559056	21.5482	21.2486	NaN	22.8389	20.8475	NaN	21.7771	21.2738	LSM12	LSM12	LSM12	LSM12
TXTP	0.559056	24.6279	24.6963	24.8048	24.3599	25.263	24.6249	24.8878	24.871	TXTP	TXTP	TXTP	TXTP
MPRI	0.559056	23.9604	24.1329	23.7303	NaN	24.4017	24.6715	23.8734	24.1935	MPRI	MPRI	MPRI	MPRI
RAB35	0.559056	24.4488	24.0051	25.1137	24.4463	25.1416	24.8039	24.1007	25.9231	RAB35	RAB35	RAB35	RAB35
SON	0.559056	NaN	22.9984	23.4273	NaN	22.6805	22.5753	NaN	23.0932	SON	SON	SON	SON
TMED9	0.559056	NaN	22.0086	NaN	NaN	22.7081	22.4023	22.1692	23.2383	TMED9	TMED9	TMED9	TMED9
AT1B1	0.559056	NaN	22.2441	NaN	NaN	23.6752	NaN	22.249	23.1558	AT1B1	AT1B1	AT1B1	AT1B1
NU214	0.559371	24.8152	25.1374	25.4104	24.8695	25.6798	25.2046	25.2518	25.2729	NU214	NU214	NU214	NU214
NIBA2	0.559371	22.4541	22.1324	NaN	NaN	22.7546	22.1671	22.7029	24.0922	NIBA2	NIBA2	NIBA2	NIBA2
MMTA2	0.559371	24.3815	NaN	24.1901	23.0841	23.6177	22.4788	23.7876	NaN	MMTA2	MMTA2	MMTA2	MMTA2
SLIRP	0.559371	23.7962	24.0602	23.7138	24.3934	24.0498	24.6854	24.6552	23.934	SLIRP	SLIRP	SLIRP	SLIRP
TBG1	0.559371	23.5936	23.1765	22.8486	23.3093	22.8247	22.6987	23.2265	22.9615	TBG1	TBG1	TBG1	TBG1
STEEP	0.559371	NaN	20.6816	NaN	NaN	21.3356	NaN	22.7941	20.8378	STEEP	STEEP	STEEP	STEEP
TFR1	0.559436	27.6897	28.1354	28.2341	27.802	28.261	28.1872	28.1178	28.407	TFR1	TFR1	TFR1	TFR1
GLE1	0.559836	21.8731	22.1618	22.205	NaN	22.1262	22.9647	22.3843	22.2425	GLE1	GLE1	GLE1	GLE1
4F2	0.559836	25.9049	26.4273	26.2231	25.9052	26.2693	26.0311	26.7177	26.698	4F2	4F2	4F2	4F2
KAPCA	0.559836	24.1341	24.1414	24.1792	NaN	24.7656	24.0152	24.659	24.4785	KAPCA	KAPCA	KAPCA	KAPCA
HNRPD	0.559977	28.5286	28.1367	28.7763	28.0999	27.9176	27.9022	28.5265	27.9108	HNRPD	HNRPD	HNRPD	HNRPD
MYPT2	0.559977	NaN	NaN	23.1089	22.163	24.3792	22.5109	22.8029	23.5881	MYPT2	MYPT2	MYPT2	MYPT2
MACF1	0.560187	NaN	21.7188	21.7091	21.4667	22.209	27.4564	21.6586	21.8175	MACF1	MACF1	MACF1	MACF1
MOV10	0.562463	27.2968	26.6092	26.7253	26.9999	26.3903	26.5791	27.0587	26.3163	MOV10	MOV10	MOV10	MOV10
RS19	0.563003	30.3926	29.4534	30.2576	30.3937	29.5576	29.8439	30.2778	29.3278	RS19	RS19	RS19	RS19
COX41	0.563003	23.7851	23.5012	24.4483	23.9655	24.1625	24.5076	24.3644	23.9579	COX41	COX41	COX41	COX41
TWF1	0.563003	23.1724	25.2226	24.5956	25.0098	25.5062	24.5543	24.5125	25.7538	TWF1	TWF1	TWF1	TWF1
KDIS	0.563003	22.3859	24.7698	24.885	24.7607	25.3748	24.9271	24.3365	24.77	KDIS	KDIS	KDIS	KDIS
MYPN	0.563003	23.8011	23.3309	23.6177	23.693	24.3141	23.7245	24.1501	23.5006	MYPN	MYPN	MYPN	MYPN
WDR43	0.563003	25.7143	25.7055	25.5159	25.3918	25.4708	25.3245	25.351	25.1545	WDR43	WDR43	WDR43	WDR43
TOP2B	0.563003	21.3364	22.1452	21.279	20.8435	22.2576	21.9894	21.7392	21.2385	TOP2B	TOP2B	TOP2B	TOP2B
TM237	0.563003	NaN	21.9691	22.0619	NaN	21.3893	21.4698	21.3025	22.2115	TM237	TM237	TM237	TM237
AAPK1	0.563003	NaN	21.3002	20.9532	NaN	NaN	21.4656	21.3039	21.8641	AAPK1	AAPK1	AAPK1	AAPK1
AIFM1	0.564706	22.8327	23.4192	23.1134	23.6635	23.9065	23.3004	23.3413	23.7821	AIFM1	AIFM1	AIFM1	AIFM1
HNRH2	0.567629	24.6835	24.4148	23.9748	NaN	NaN	NaN	NaN	23.7856	HNRH2	HNRH2	HNRH2	HNRH2
HBB	0.569949	23.6118	23.8635	NaN	NaN	NaN	NaN	23.1546	NaN	HBB	HBB	HBB	HBB
NTF2	0.569949	21.7854	NaN	20.8002	NaN	NaN	NaN	23.0581	21.207	NTF2	NTF2	NTF2	NTF2
TIM50	0.569949	25.039	23.5999	24.0096	NaN	24.7434	24.3394	25.0878	NaN	TIM50	TIM50	TIM50	TIM50
COR1C	0.573724	NaN	26.8552	26.5198	26.8154	27.7587	26.8654	26.5337	27.3533	COR1C	COR1C	COR1C	COR1C
TMA7	0.573746	23.051	NaN	NaN	NaN	NaN	NaN	22.9342	21.2532	TMA7	TMA7	TMA7	TMA7
CUL2	0.576242	23.602	24.2356	24.9138	NaN	NaN	NaN	24.963	NaN	CUL2	CUL2	CUL2	CUL2
STIP1	0.577826	22.8274	22.7306	22.978	NaN	NaN	22.8906	23.9506	22.9555	STIP1	STIP1	STIP1	STIP1
PDE3A	0.577826	24.0707	24.2868	24.1857	NaN	24.0337	23.6302	24.3277	23.3053	PDE3A	PDE3A	PDE3A	PDE3A
RAI14	0.577826	23.3422	23.0869	22.859	NaN	23.836	23.3291	23.1309	23.3839	RAI14	RAI14	RAI14	RAI14
RM53	0.577826	NaN	21.0726	NaN	NaN	NaN	21.3097	21.9962	21.5837	RM53	RM53	RM53	RM53
S12A2	0.577826	NaN	NaN	22.8441	20.966	22.8589	21.6534	23.1742	22.7849	S12A2	S12A2	S12A2	S12A2
DDX28	0.578267	22.9732	22.543	22.7492	NaN	22.4663	22.1715	22.8755	22.1979	DDX28	DDX28	DDX28	DDX28
SIPA1	0.578267	NaN	NaN	23.0183	23.182	23.4236	23.233	23.7374	23.3916	SIPA1	SIPA1	SIPA1	SIPA1
HNRL1	0.578281	26.0263	24.8233	25.8201	25.3571	24.9727	25.2066	25.3936	25.0629	HNRL1	HNRL1	HNRL1	HNRL1
FSCN1	0.578568	23.2957	23.5108	22.9368	NaN	24.0377	22.5323	24.252	24.2542	FSCN1	FSCN1	FSCN1	FSCN1
NKRF	0.578787	24.6045	25.7722	NaN	24.3928	24.8325	24.501	24.295	24.3491	NKRF	NKRF	NKRF	NKRF
PRS23	0.578787	NaN	NaN	24.0403	NaN	23.6696	23.2452	23.1805	23.9361	PRS23	PRS23	PRS23	PRS23
NMNA1	0.578787	21.9887	21.6612	NaN	NaN	NaN	NaN	NaN	21.2468	NMNA1	NMNA1	NMNA1	NMNA1
ZCHC3	0.578787	NaN	20.9297	NaN	NaN	21.6475	NaN	NaN	NaN	ZCHC3	ZCHC3	ZCHC3	ZCHC3
SNX6	0.578787	NaN	21.6373	21.0142	21.6518	NaN	NaN	NaN	20.8741	SNX6	SNX6	SNX6	SNX6
FILA	0.579833	22.4722	NaN	NaN	NaN	NaN	21.8522	NaN	21.971	FILA	FILA	FILA	FILA
MOT4	0.580869	26.3256	26.3555	27.5399	25.6392	27.5191	26.2854	27.2732	26.751	MOT4	MOT4	MOT4	MOT4
HSP72	0.580869	26.3302	25.8925	25.97	25.946	26.2416	26.4233	26.0606	26.4517	HSP72	HSP72	HSP72	HSP72
PLOD1	0.580869	25.7855	24.3629	24.4596	25.7412	24.3684	24.5844	25.2807	24.2268	PLOD1	PLOD1	PLOD1	PLOD1
NOL7	0.580869	25.0299	24.4954	24.5626	24.9394	23.9648	24.4497	24.9587	24.3808	NOL7	NOL7	NOL7	NOL7
PSD12	0.580869	23.6526	23.6228	23.8422	NaN	23.9415	23.9948	24.5085	23.6648	PSD12	PSD12	PSD12	PSD12
DSG1	0.580869	22.9069	21.5087	21.0065	NaN	NaN	NaN	22.7103	22.2535	DSG1	DSG1	DSG1	DSG1
CEPT1	0.580869	NaN	NaN	22.8276	NaN	22.139	21.7133	22.7481	NaN	CEPT1	CEPT1	CEPT1	CEPT1
MSH2	0.584533	22.6808	22.5224	22.6696	NaN	22.5935	22.7399	23.7682	22.9008	MSH2	MSH2	MSH2	MSH2
DJC10	0.586832	25.4309	24.6967	24.7034	25.7449	24.5348	24.9982	25.2126	24.3243	DJC10	DJC10	DJC10	DJC10
ATD3A	0.586832	25.6023	25.1631	25.7747	25.0427	26.3438	25.6833	25.2717	25.6484	ATD3A	ATD3A	ATD3A	ATD3A
WDR3_1	0.58777	22.6541	21.7848	22.3567	NaN	22.8911	22.0262	23.3076	22.5212	WDR3	WDR3_1	WDR3_1	WDR3
RCN1	0.58777	23.4818	24.0326	23.7235	24.6525	NaN	22.6806	22.7771	24.6783	RCN1	RCN1	RCN1	RCN1
RL11	0.589681	28.9195	26.5565	27.8684	29.6172	25.3644	28.0328	28.1934	27.8716	RL11	RL11	RL11	RL11
STAU2	0.59092	23.4406	22.903	22.7626	24.0945	22.4188	23.5626	22.9386	22.6133	STAU2	STAU2	STAU2	STAU2
TBB4B	0.592919	31.3782	31.7859	31.4526	30.9596	31.606	32.1035	31.3365	31.7555	TBB4B	TBB4B	TBB4B	TBB4B
RL24	0.593735	30.0585	29.997	29.9103	27.3901	29.7671	29.7878	30.263	30.0539	RL24	RL24	RL24	RL24
DECR2	0.594789	NaN	NaN	22.1218	NaN	22.9024	22.4856	NaN	NaN	DECR2	DECR2	DECR2	DECR2
NUMB	0.594789	NaN	21.7361	NaN	NaN	21.3877	20.5138	21.6575	21.027	NUMB	NUMB	NUMB	NUMB
H2AV	0.596211	26.5371	26.5535	26.612	26.6498	26.1154	26.3409	26.8628	25.8588	H2AV	H2AV	H2AV	H2AV
DLG1	0.596211	NaN	21.646	NaN	NaN	21.8685	22.3245	21.8491	22.7087	DLG1	DLG1	DLG1	DLG1
PDLI5	0.600697	24.4634	23.2229	23.5966	23.0542	24.1199	23.6469	24.2857	23.7938	PDLI5	PDLI5	PDLI5	PDLI5
CYC	0.600697	21.31	21.406	21.255	NaN	21.6465	20.8113	23.3226	21.8395	CYC	CYC	CYC	CYC
HNRPU	0.604387	30.199	30.1155	30.2248	30.0967	29.9831	29.9876	29.66	30.0607	HNRPU	HNRPU	HNRPU	HNRPU
PNPT1	0.604387	21.6132	21.0024	20.9673	NaN	NaN	21.3097	22.0647	21.3566	PNPT1	PNPT1	PNPT1	PNPT1
NCBP1	0.604387	24.7359	23.9705	23.9415	NaN	23.7224	23.97	24.1451	23.7174	NCBP1	NCBP1	NCBP1	NCBP1
EI2BB	0.604387	NaN	21.5273	21.169	NaN	20.8012	NaN	21.0481	NaN	EI2BB	EI2BB	EI2BB	EI2BB
AN32D	0.604387	NaN	NaN	NaN	23.4924	NaN	NaN	23.5306	21.1045	AN32D	AN32D	AN32D	AN32D
S10AA	0.604432	23.6148	25.3674	24.2204	NaN	25.1056	23.8845	26.6188	24.8456	S10AA	S10AA	S10AA	S10AA
RDH11	0.6045	NaN	22.2593	NaN	NaN	22.7406	22.3891	23.164	22.7014	RDH11	RDH11	RDH11	RDH11
RFC1	0.605414	22.5643	21.8007	22.0383	NaN	21.8576	NaN	22.1591	21.1695	RFC1	RFC1	RFC1	RFC1
MCM5	0.605414	25.6686	25.357	25.3499	24.6073	25.6866	25.468	25.5132	25.5043	MCM5	MCM5	MCM5	MCM5
TRI56	0.605414	23.0672	22.2505	23.5166	NaN	22.6583	22.4271	22.7571	22.474	TRI56	TRI56	TRI56	TRI56
RS7	0.605414	29.8577	29.0099	29.1743	29.3972	28.9114	29.1636	29.3316	28.8925	RS7	RS7	RS7	RS7
SMC1A	0.605414	25.6941	25.272	25.574	25.9686	25.3294	25.438	25.4471	25.2768	SMC1A	SMC1A	SMC1A	SMC1A
GEMI4	0.605414	29.0251	28.3851	28.1924	29.1167	28.6986	28.0549	28.2767	28.4115	GEMI4	GEMI4	GEMI4	GEMI4
RS20	0.605414	28.2253	28.2789	28.3814	28.0637	27.9972	28.9708	28.4439	28.6917	RS20	RS20	RS20	RS20
ILK	0.605414	23.9731	24.4237	24.6474	NaN	25.4011	25.0905	23.9647	NaN	ILK	ILK	ILK	ILK
HORN	0.605414	26.1794	24.748	25.0241	26.3038	24.8094	24.9569	25.9619	24.5868	HORN	HORN	HORN	HORN
SCMC1	0.605414	22.6457	22.2711	22.7513	NaN	NaN	22.1898	24.0309	23.007	SCMC1	SCMC1	SCMC1	SCMC1
ZNT1	0.605414	NaN	22.1154	22.9395	NaN	23.1638	22.0525	23.4858	23.6049	ZNT1	ZNT1	ZNT1	ZNT1
EPHA2	0.605414	NaN	20.8802	NaN	NaN	NaN	NaN	NaN	21.5598	EPHA2	EPHA2	EPHA2	EPHA2
PKHA5	0.614187	22.7607	21.8651	NaN	NaN	24.0481	23.4796	23.1054	21.529	PKHA5	PKHA5	PKHA5	PKHA5
PARN	0.614737	23.2674	22.8874	22.3678	23.6091	22.2719	23.0203	22.7759	22.7005	PARN	PARN	PARN	PARN
SHIP2	0.61705	24.9942	24.7794	24.7491	25.4461	25.0906	25.0354	26.1713	25.0559	SHIP2	SHIP2	SHIP2	SHIP2
ACADM	0.61705	20.8759	20.3493	21.1497	NaN	NaN	NaN	21.192	21.1812	ACADM	ACADM	ACADM	ACADM
RU2A	0.61705	27.6687	27.9479	27.6813	28.1521	27.2775	27.6813	27.9006	27.5467	RU2A	RU2A	RU2A	RU2A
SIN1	0.61705	21.6329	22.0901	22.5213	NaN	22.348	22.6128	22.2923	22.31	SIN1	SIN1	SIN1	SIN1
MO4L2	0.61705	22.5862	21.5332	21.4328	22.5004	21.8111	21.1594	21.8851	21.735	MO4L2	MO4L2	MO4L2	MO4L2
NU153	0.61705	22.8901	21.8715	NaN	NaN	21.7839	21.4997	22.5252	21.9012	NU153	NU153	NU153	NU153
SPT6H	0.61705	22.7304	22.0116	23.4234	NaN	22.34	22.2616	22.5756	22.195	SPT6H	SPT6H	SPT6H	SPT6H
LARP7	0.61705	22.4794	21.5541	21.6093	21.8742	21.4611	21.6658	21.5612	21.6963	LARP7	LARP7	LARP7	LARP7
PSA1	0.61705	NaN	NaN	NaN	23.6486	NaN	22.9262	23.562	22.881	PSA1	PSA1	PSA1	PSA1
AT1B3	0.617475	20.4282	25.0066	24.3563	24.5094	NaN	23.8343	26.0424	24.4316	AT1B3	AT1B3	AT1B3	AT1B3
TCPD	0.620554	25.6967	25.4171	25.5212	25.7353	25.8051	25.6472	26.2421	25.6775	TCPD	TCPD	TCPD	TCPD
EIF3F	0.620554	24.505	25.2268	24.5658	25.5605	25.3942	25.8485	24.58	25.5567	EIF3F	EIF3F	EIF3F	EIF3F
ZC11A	0.621512	22.3737	NaN	NaN	NaN	NaN	NaN	21.7171	NaN	ZC11A	ZC11A	ZC11A	ZC11A
MOES	0.623707	26.471	25.6351	25.807	25.2949	26.1459	25.8732	26.6088	25.8957	MOES	MOES	MOES	MOES
STAG2	0.623707	NaN	21.0442	NaN	NaN	21.0442	21.3603	22.0895	21.865	STAG2	STAG2	STAG2	STAG2
CEBPB	0.624104	NaN	22.1889	NaN	22.4214	21.2202	22.2017	22.5563	21.35	CEBPB	CEBPB	CEBPB	CEBPB
MCM2	0.625859	25.2944	25.0936	25.4628	24.7417	25.4672	25.2428	25.4094	25.4785	MCM2	MCM2	MCM2	MCM2
KTN1	0.625859	26.1934	26.2129	26.0905	26.308	25.8704	25.7177	26.3133	25.9507	KTN1	KTN1	KTN1	KTN1
DCTN1	0.625859	24.6307	24.46	24.0286	NaN	24.5939	24.6593	24.7226	24.5937	DCTN1	DCTN1	DCTN1	DCTN1
ZMYM4	0.625859	NaN	21.3071	NaN	NaN	NaN	20.6564	NaN	NaN	ZMYM4	ZMYM4	ZMYM4	ZMYM4
RNC	0.625859	NaN	NaN	21.3819	21.9773	NaN	NaN	21.1162	NaN	RNC	RNC	RNC	RNC
RM38	0.626585	21.7106	21.9875	22.2248	21.2554	21.9802	22.2038	NaN	22.1372	RM38	RM38	RM38	RM38
ALBU	0.626823	24.1287	22.3632	21.8271	22.378	22.1039	23.0519	24.9726	23.2817	ALBU	ALBU	ALBU	ALBU
IMB1	0.626823	26.8848	26.8336	26.6143	26.4759	27.349	26.7088	27.0112	26.7595	IMB1	IMB1	IMB1	IMB1
SNTB1	0.626823	23.7141	24.5852	24.8184	24.7721	25.1536	24.4032	24.5613	25.128	SNTB1	SNTB1	SNTB1	SNTB1
BUB3	0.626823	23.6498	22.7493	22.8551	22.7409	22.9147	23.7572	23.7053	22.962	BUB3	BUB3	BUB3	BUB3
TP4A1	0.626823	NaN	NaN	21.8065	NaN	22.2938	21.7562	24.0759	22.5652	TP4A1	TP4A1	TP4A1	TP4A1
SMC4	0.627339	23.7855	23.5697	23.7944	24.0638	23.9349	22.9394	23.8204	23.3416	SMC4	SMC4	SMC4	SMC4
EPB41	0.627361	22.0019	22.7842	22.7502	23.0268	23.1281	22.5366	22.8346	23.3064	EPB41	EPB41	EPB41	EPB41
FHL2	0.627361	24.0116	24.1255	22.6363	23.8811	23.0731	23.2666	23.8968	22.8086	FHL2	FHL2	FHL2	FHL2
RFA2	0.627772	22.1477	21.5136	21.7471	NaN	21.9962	NaN	22.3521	NaN	RFA2	RFA2	RFA2	RFA2
IF4B	0.627774	24.6819	24.2732	24.6309	NaN	23.7347	NaN	24.77	23.9752	IF4B	IF4B	IF4B	IF4B
EMC1	0.628055	23.6312	23.3658	23.5838	24.6674	23.3311	23.2811	23.8838	23.4048	EMC1	EMC1	EMC1	EMC1
ABC3D	0.628055	23.3155	22.4722	22.6196	NaN	22.7346	22.0087	23.2022	21.34	ABC3D	ABC3D	ABC3D	ABC3D
HNRPM	0.628395	29.7421	29.5508	29.347	30.1311	29.2165	29.9067	29.1238	29.3756	HNRPM	HNRPM	HNRPM	HNRPM
ODR4	0.628395	21.7757	21.4655	21.5184	NaN	21.7992	21.4405	22.1307	22.1282	ODR4	ODR4	ODR4	ODR4
ABHDA	0.628395	NaN	20.7598	NaN	NaN	NaN	NaN	21.3995	NaN	ABHDA	ABHDA	ABHDA	ABHDA
EIF3C	0.630595	24.7471	24.0196	24.2903	NaN	26.4086	24.1429	24.4297	24.6212	EIF3C	EIF3C	EIF3C	EIF3C
DDX17	0.630595	27.057	26.8664	26.4533	26.7216	26.3095	26.6225	26.7158	26.4818	DDX17	DDX17	DDX17	DDX17
FSP1	0.630595	NaN	22.3197	22.5681	NaN	22.9566	22.3037	23.3184	NaN	FSP1	FSP1	FSP1	FSP1
RIN1	0.630595	NaN	20.3565	NaN	NaN	22.0421	20.7026	21.0313	20.3619	RIN1	RIN1	RIN1	RIN1
TBB2A	0.630969	24.7208	25.2981	25.062	NaN	NaN	23.6559	25.062	25.014	TBB2A	TBB2A	TBB2A	TBB2A
MRP1	0.632011	NaN	22.8833	22.9902	23.2477	23.3937	23.2122	23.0957	23.4911	MRP1	MRP1	MRP1	MRP1
ELAV1	0.633982	27.5019	27.202	27.3724	27.7198	27.2637	27.205	27.4393	26.931	ELAV1	ELAV1	ELAV1	ELAV1
PRP4B	0.638511	24.2041	24.0653	24.2495	NaN	23.7687	24.1029	23.8911	23.9562	PRP4B	PRP4B	PRP4B	PRP4B
MTUS1	0.638875	NaN	21.7824	NaN	NaN	22.1159	21.9139	23.7857	NaN	MTUS1	MTUS1	MTUS1	MTUS1
SCPDL	0.640911	NaN	NaN	20.9063	NaN	21.0125	NaN	21.8972	21.3742	SCPDL	SCPDL	SCPDL	SCPDL
CY1	0.641899	23.4313	24.8742	24.7233	NaN	25.0264	24.3446	24.7703	24.8169	CY1	CY1	CY1	CY1
HS105	0.642186	26.7253	26.6342	26.3666	27.0183	26.8728	26.9498	26.8857	26.9552	HS105	HS105	HS105	HS105
HNRPL	0.642186	27.6742	27.3032	27.3219	27.6827	27.2143	27.5118	27.284	27.0389	HNRPL	HNRPL	HNRPL	HNRPL
AL9A1	0.642186	21.3774	20.787	NaN	NaN	21.0355	NaN	22.1816	NaN	AL9A1	AL9A1	AL9A1	AL9A1
ZO1	0.642186	24.4726	24.8065	25.0703	24.058	24.7518	24.5729	25.1549	25.0837	ZO1	ZO1	ZO1	ZO1
IF4G1_1	0.642186	NaN	23.7664	NaN	NaN	NaN	22.9124	23.5306	NaN	IF4G1	IF4G1_1	IF4G1_1	IF4G1
RL38	0.642562	27.9858	28.241	28.3361	28.2494	27.9082	28.3141	27.5952	28.0288	RL38	RL38	RL38	RL38
RPP30	0.642562	22.9197	NaN	NaN	NaN	NaN	21.9779	22.5502	22.737	RPP30	RPP30	RPP30	RPP30
DOCK7	0.642562	NaN	23.6446	NaN	NaN	24.2653	NaN	NaN	NaN	DOCK7	DOCK7	DOCK7	DOCK7
ANLN	0.642562	NaN	20.9445	21.4757	NaN	21.6486	21.4157	21.9933	21.1913	ANLN	ANLN	ANLN	ANLN
LUZP1	0.644059	24.3343	24.5205	24.7085	NaN	25.1754	24.8024	24.5112	24.6772	LUZP1	LUZP1	LUZP1	LUZP1
UTP4	0.644215	24.8348	24.7348	24.3393	24.7666	24.4292	24.3308	24.779	24.1669	UTP4	UTP4	UTP4	UTP4
HLTF	0.644654	NaN	21.8605	NaN	NaN	NaN	NaN	20.5843	21.7908	HLTF	HLTF	HLTF	HLTF
MPCP	0.644654	26.6647	26.4936	26.8855	26.2554	27.0866	26.5977	26.7959	26.7779	MPCP	MPCP	MPCP	MPCP
UBP34	0.644654	19.9894	20.7021	20.2536	NaN	NaN	NaN	20.6008	20.7422	UBP34	UBP34	UBP34	UBP34
NOLC1	0.644654	24.3105	23.9005	23.9323	24.2596	23.8424	23.6921	24.3808	23.4024	NOLC1	NOLC1	NOLC1	NOLC1
TAGL2	0.644654	23.5836	22.5584	22.812	NaN	23.2991	23.0148	23.4601	23.4183	TAGL2	TAGL2	TAGL2	TAGL2
M4K4	0.64715	NaN	NaN	21.6501	NaN	21.9858	23.8928	NaN	21.7444	M4K4	M4K4	M4K4	M4K4
PRP8	0.647253	27.2577	26.8999	26.9997	27.3636	27.086	26.9671	26.8485	26.7178	PRP8	PRP8	PRP8	PRP8
ROAA	0.647455	27.8849	27.122	27.369	26.9623	26.8403	27.1344	27.3091	26.9912	ROAA	ROAA	ROAA	ROAA
MOGS	0.647455	25.7891	25.7799	25.88	24.8452	25.0511	25.0709	25.8051	25.1273	MOGS	MOGS	MOGS	MOGS
AT5F1	0.647455	22.7619	23.7579	23.8815	24.1642	23.1301	23.1466	23.4133	23.5853	AT5F1	AT5F1	AT5F1	AT5F1
OXND1	0.647455	21.9058	24.1209	24.4369	24.2653	24.536	23.5542	NaN	24.8392	OXND1	OXND1	OXND1	OXND1
WDR75	0.647455	24.0239	23.4222	23.598	23.9162	23.5442	23.427	23.6946	23.3593	WDR75	WDR75	WDR75	WDR75
KATL2	0.648878	NaN	22.8245	22.8876	NaN	23.0352	22.9633	23.965	22.9637	KATL2	KATL2	KATL2	KATL2
RCC2	0.650081	24.1948	24.2626	23.9942	23.6895	23.9537	24.4106	24.6014	24.1655	RCC2	RCC2	RCC2	RCC2
KT3K	0.650081	25.5883	24.3198	24.6308	25.2908	24.9479	24.4875	24.7748	24.3405	KT3K	KT3K	KT3K	KT3K
SQSTM	0.650341	25.0692	25.57	25.8348	25.1776	25.0805	26.0098	25.9095	25.8186	SQSTM	SQSTM	SQSTM	SQSTM
HUWE1	0.650497	23.2847	22.4911	22.5468	NaN	23.1645	22.9167	23.2257	22.926	HUWE1	HUWE1	HUWE1	HUWE1
ARL1	0.652212	23.9798	21.864	22.5981	NaN	NaN	NaN	23.632	NaN	ARL1	ARL1	ARL1	ARL1
PUS7	0.652212	NaN	23.3547	23.1721	NaN	NaN	NaN	22.7865	NaN	PUS7	PUS7	PUS7	PUS7
SYYM	0.656397	21.9302	NaN	NaN	NaN	21.4697	20.6766	21.9126	NaN	SYYM	SYYM	SYYM	SYYM
GTPBA	0.656397	22.9109	21.9048	NaN	NaN	NaN	22.0547	22.4401	21.3086	GTPBA	GTPBA	GTPBA	GTPBA
TRA2A	0.656397	22.5943	NaN	NaN	NaN	21.9395	22.515	NaN	21.9533	TRA2A	TRA2A	TRA2A	TRA2A
GLYM	0.656397	NaN	22.5122	23.4938	NaN	22.8379	21.6769	22.9522	22.7122	GLYM	GLYM	GLYM	GLYM
TBA4B	0.656397	29.1041	28.9759	28.6603	NaN	29.3607	NaN	28.9079	29.329	TBA4B	TBA4B	TBA4B	TBA4B
LEG1	0.656397	25.2393	26.3081	26.7746	26.2412	NaN	25.2963	27.2004	27.6381	LEG1	LEG1	LEG1	LEG1
LAP2B	0.66028	22.0586	22.0971	NaN	NaN	NaN	22.1668	22.4668	22.5303	LAP2B	LAP2B	LAP2B	LAP2B
BORG5	0.66028	23.0676	22.3017	NaN	NaN	22.2591	NaN	22.7388	21.8252	BORG5	BORG5	BORG5	BORG5
DNJA3	0.66028	23.1849	22.5043	22.7466	NaN	22.3897	22.6119	22.9684	22.082	DNJA3	DNJA3	DNJA3	DNJA3
HAX1	0.66028	NaN	22.4322	NaN	NaN	22.898	22.6681	22.6712	23.0253	HAX1	HAX1	HAX1	HAX1
GELS	0.661136	NaN	24.8629	24.1509	24.2444	24.9195	24.5792	24.2359	25.207	GELS	GELS	GELS	GELS
PAXI1	0.661433	NaN	20.341	NaN	NaN	NaN	20.9829	20.654	20.6436	PAXI1	PAXI1	PAXI1	PAXI1
TDIF2	0.661433	NaN	21.5701	21.7691	NaN	21.4996	21.1037	NaN	NaN	TDIF2	TDIF2	TDIF2	TDIF2
SMRD2	0.661433	NaN	21.0158	21.4087	NaN	21.5565	21.5363	21.4812	21.3853	SMRD2	SMRD2	SMRD2	SMRD2
ATX2	0.661433	NaN	21.5548	NaN	NaN	21.8511	21.727	22.5942	NaN	ATX2	ATX2	ATX2	ATX2
LPP	0.662328	NaN	20.9682	NaN	NaN	NaN	21.0024	22.232	NaN	LPP	LPP	LPP	LPP
NUFP2	0.662865	26.1168	25.7496	25.7497	26.8666	25.7201	25.9434	25.842	25.8623	NUFP2	NUFP2	NUFP2	NUFP2
SMC2	0.66542	23.8999	23.694	24.0396	24.4933	23.9626	23.7169	23.7279	23.7842	SMC2	SMC2	SMC2	SMC2
NU155	0.668434	26.1649	25.7963	25.4877	NaN	26.4497	25.9815	25.9994	25.9046	NU155	NU155	NU155	NU155
LLPH	0.668434	22.926	23.5045	23.1858	NaN	22.6396	23.4345	22.2242	23.1942	LLPH	LLPH	LLPH	LLPH
TET5A	0.668434	22.0804	NaN	NaN	NaN	21.1031	21.5517	22.2101	21.5478	TET5A	TET5A	TET5A	TET5A
SAM50	0.668434	21.5218	21.7241	21.7241	NaN	NaN	21.6085	22.0768	22.0942	SAM50	SAM50	SAM50	SAM50
SH3B4	0.668434	NaN	22.5319	22.8732	22.1774	NaN	NaN	NaN	22.9802	SH3B4	SH3B4	SH3B4	SH3B4
CEP44	0.668434	NaN	23.0868	NaN	NaN	NaN	23.5246	23.5602	NaN	CEP44	CEP44	CEP44	CEP44
PTPRK	0.668434	NaN	21.6933	NaN	NaN	NaN	NaN	NaN	22.2759	PTPRK	PTPRK	PTPRK	PTPRK
ARHGH	0.668434	NaN	22.5414	21.4955	NaN	22.7358	22.2821	22.0172	22.5296	ARHGH	ARHGH	ARHGH	ARHGH
DPYL2	0.669989	NaN	21.689	NaN	NaN	21.8523	22.1644	NaN	22.3082	DPYL2	DPYL2	DPYL2	DPYL2
U2AF2	0.671007	23.9983	23.2907	23.4041	23.4558	23.5038	22.9205	23.6726	23.0098	U2AF2	U2AF2	U2AF2	U2AF2
MYOF	0.671007	25.3687	26.125	26.3298	26.2407	26.4238	26.0348	26.252	26.3853	MYOF	MYOF	MYOF	MYOF
PKP3	0.671625	23.2014	23.814	23.8314	24.4997	24.1698	24.0165	24.1027	24.1511	PKP3	PKP3	PKP3	PKP3
DRG1	0.672033	25.2362	24.631	24.9656	24.5893	24.7816	24.0017	25.199	24.2568	DRG1	DRG1	DRG1	DRG1
VDAC2	0.673058	26.6161	26.5604	26.5234	26.0641	26.7989	26.5662	26.6152	26.6353	VDAC2	VDAC2	VDAC2	VDAC2
CBR3	0.673058	NaN	20.9398	NaN	NaN	NaN	20.7853	22.8221	NaN	CBR3	CBR3	CBR3	CBR3
NDUS2	0.675057	23.7601	24.2398	24.1504	23.8803	24.7644	23.6163	24.2472	24.4893	NDUS2	NDUS2	NDUS2	NDUS2
PROF2	0.675057	23.8729	23.0013	22.5837	NaN	23.7584	23.6512	24.0971	22.6969	PROF2	PROF2	PROF2	PROF2
DDX46	0.675057	26.4571	26.2534	26.2743	26.4612	26.2227	26.1241	26.3543	25.9409	DDX46	DDX46	DDX46	DDX46
SERA	0.675057	26.3293	25.5715	25.4638	25.1363	26.0103	25.6143	26.2834	25.7328	SERA	SERA	SERA	SERA
EXOS3	0.675057	24.5681	22.9827	23.0617	23.4997	23.3362	22.7353	23.5671	23.063	EXOS3	EXOS3	EXOS3	EXOS3
RBBP7	0.675057	24.7202	24.9766	24.5223	24.6691	NaN	24.7091	25.0052	25.1699	RBBP7	RBBP7	RBBP7	RBBP7
SMRC2	0.675616	22.2832	21.9761	21.9376	NaN	NaN	21.4907	22.0908	21.7912	SMRC2	SMRC2	SMRC2	SMRC2
FUBP2	0.677106	26.0774	25.3356	25.6245	26.2102	25.1393	25.752	25.8153	25.4911	FUBP2	FUBP2	FUBP2	FUBP2
GGYF2	0.677161	22.3483	21.6484	21.6152	NaN	NaN	NaN	NaN	22.3333	GGYF2	GGYF2	GGYF2	GGYF2
MTDC	0.677618	NaN	22.1182	20.707	NaN	21.6802	NaN	22.1898	NaN	MTDC	MTDC	MTDC	MTDC
EZRI	0.678423	NaN	21.1229	21.0592	NaN	21.593	NaN	NaN	21.2756	EZRI	EZRI	EZRI	EZRI
RGAP1	0.681349	22.1778	21.9611	22.4016	NaN	22.3744	22.2984	22.3602	22.5994	RGAP1	RGAP1	RGAP1	RGAP1
BPTF	0.681349	21.6819	21.2869	NaN	NaN	21.3048	NaN	21.2423	20.9935	BPTF	BPTF	BPTF	BPTF
ACINU	0.683183	24.724	23.9821	24.2356	24.0977	23.9887	23.9587	24.4978	23.5649	ACINU	ACINU	ACINU	ACINU
CDYL	0.683183	22.0037	22.3555	22.0297	NaN	NaN	NaN	22.5277	NaN	CDYL	CDYL	CDYL	CDYL
SMBP2	0.683183	22.2246	21.3924	21.9391	NaN	21.4096	21.7977	21.4642	NaN	SMBP2	SMBP2	SMBP2	SMBP2
PSA5	0.683183	24.0836	23.7477	23.5305	24.3406	23.547	23.6587	23.886	23.6916	PSA5	PSA5	PSA5	PSA5
RHEB	0.683183	NaN	NaN	21.9011	NaN	NaN	NaN	22.8853	21.9954	RHEB	RHEB	RHEB	RHEB
PROF1	0.684432	24.771	25.0527	24.9925	NaN	25.0877	24.5151	26.2979	25.3369	PROF1	PROF1	PROF1	PROF1
COX6C	0.684432	NaN	21.8474	22.6802	NaN	22.4252	NaN	22.846	22.5656	COX6C	COX6C	COX6C	COX6C
GRTP1	0.684432	NaN	21.8253	NaN	NaN	22.4022	NaN	NaN	22.1395	GRTP1	GRTP1	GRTP1	GRTP1
DIAP1	0.686143	23.2262	22.14	22.7411	NaN	21.937	22.6352	23.0432	21.706	DIAP1	DIAP1	DIAP1	DIAP1
SMD3	0.68905	25.2941	25.303	25.1786	26.6499	24.9855	25.3838	NaN	25.377	SMD3	SMD3	SMD3	SMD3
S10A8	0.689813	21.4962	21.2196	NaN	NaN	NaN	NaN	21.3318	20.6266	S10A8	S10A8	S10A8	S10A8
SRSF9	0.689813	24.2803	23.5297	23.0604	NaN	23.0987	22.9736	23.8469	23.266	SRSF9	SRSF9	SRSF9	SRSF9
RM24	0.689813	23.0196	23.333	22.5402	23.6164	NaN	NaN	NaN	22.6721	RM24	RM24	RM24	RM24
ERCC3	0.689813	21.6554	20.8268	21.3535	22.0539	21.2004	20.8452	21.6229	21.0962	ERCC3	ERCC3	ERCC3	ERCC3
RT22	0.689813	22.8099	23.0102	23.0656	NaN	23.3294	22.9946	23.4277	23.0078	RT22	RT22	RT22	RT22
SAM13	0.689813	22.589	NaN	NaN	NaN	NaN	NaN	22.04	NaN	SAM13	SAM13	SAM13	SAM13
PDC10	0.689813	NaN	21.5493	21.6984	NaN	22.0298	22.1084	22.4115	21.2931	PDC10	PDC10	PDC10	PDC10
DDX20	0.692412	25.4415	25.4798	25.298	25.6178	25.4534	25.9557	25.6443	25.5792	DDX20	DDX20	DDX20	DDX20
INT6	0.692412	22.4873	22.3663	NaN	NaN	21.7827	21.5284	22.7752	NaN	INT6	INT6	INT6	INT6
PATL1	0.692412	21.7897	NaN	NaN	NaN	21.4216	21.7963	21.3421	21.0179	PATL1	PATL1	PATL1	PATL1
EXOS4	0.692412	23.3948	23.8922	23.9348	24.3075	23.3083	23.772	23.7689	NaN	EXOS4	EXOS4	EXOS4	EXOS4
LTV1	0.692412	23.4076	NaN	NaN	NaN	22.4998	22.9754	23.6401	22.612	LTV1	LTV1	LTV1	LTV1
MYL6B	0.692412	NaN	24.3439	24.1631	NaN	25.5797	24.565	23.7586	24.8632	MYL6B	MYL6B	MYL6B	MYL6B
ERLEC	0.692412	NaN	21.2616	20.9517	NaN	NaN	NaN	20.6677	NaN	ERLEC	ERLEC	ERLEC	ERLEC
G3BP2_1	0.692412	NaN	27.3147	26.9414	NaN	25.3718	27.2937	NaN	27.0844	G3BP2	G3BP2_1	G3BP2_1	G3BP2
HNRPC	0.692611	30.6422	30.453	30.1593	29.3751	30.1072	30.4297	30.6929	30.5119	HNRPC	HNRPC	HNRPC	HNRPC
SAHH2	0.693697	22.9209	23.8741	23.7157	24.0041	23.8433	24.1535	23.9942	23.5674	SAHH2	SAHH2	SAHH2	SAHH2
H2B2C	0.693941	24.6723	24.479	24.2892	24.5363	24.4701	24.8579	23.7278	23.8757	H2B2C	H2B2C	H2B2C	H2B2C
HS71A	0.695268	31.0378	30.7302	30.7861	30.8568	30.8504	31.537	30.7943	31.0995	HS71A	HS71A	HS71A	HS71A
EPIPL	0.695631	NaN	25.9416	25.6039	NaN	26.6037	26.4771	25.278	26.2465	EPIPL	EPIPL	EPIPL	EPIPL
EXOS7	0.697033	23.3652	NaN	NaN	NaN	NaN	NaN	NaN	22.8279	EXOS7	EXOS7	EXOS7	EXOS7
NCLN	0.697033	NaN	24.2105	24.1333	NaN	24.2721	23.7106	23.6991	23.9195	NCLN	NCLN	NCLN	NCLN
RPAB1	0.697065	23.1128	22.4948	22.1717	23.3759	23.3529	23.1093	23.2482	22.5825	RPAB1	RPAB1	RPAB1	RPAB1
DESP	0.697065	27.0211	26.8576	26.7981	27.2489	27.3121	27.0966	27.1718	27.112	DESP	DESP	DESP	DESP
RRP7A	0.697065	24.2397	23.8226	24.1941	22.7109	23.1733	23.2332	24.0507	23.1565	RRP7A	RRP7A	RRP7A	RRP7A
ARAF	0.697065	23.0498	23.2721	22.703	23.7348	23.0745	23.1606	22.5624	22.969	ARAF	ARAF	ARAF	ARAF
VDAC3	0.697065	26.0609	25.7167	25.6397	24.7762	25.6784	25.9396	25.9773	25.6549	VDAC3	VDAC3	VDAC3	VDAC3
EXOS1	0.697065	23.2119	23.0538	23.6173	NaN	NaN	22.6998	23.4203	22.9186	EXOS1	EXOS1	EXOS1	EXOS1
IFIT2	0.697065	NaN	22.3585	NaN	NaN	22.43	22.9181	NaN	22.93	IFIT2	IFIT2	IFIT2	IFIT2
DNJA2	0.697065	NaN	NaN	22.6049	NaN	NaN	23.2383	NaN	22.8492	DNJA2	DNJA2	DNJA2	DNJA2
MIO	0.697544	NaN	NaN	20.4224	NaN	19.8895	NaN	NaN	NaN	MIO	MIO	MIO	MIO
UBR4	0.700284	25.0299	24.817	24.6724	25.8365	24.9129	24.7198	25.0001	24.707	UBR4	UBR4	UBR4	UBR4
HSP7C	0.700541	32.3022	32.2745	32.2426	32.3702	32.1948	32.707	32.4885	32.5575	HSP7C	HSP7C	HSP7C	HSP7C
CMBL	0.70422	23.8613	22.7762	22.8575	NaN	23.4928	22.988	23.7774	23.6187	CMBL	CMBL	CMBL	CMBL
PALLD	0.705245	24.7195	24.8374	NaN	25.2532	24.529	24.7292	24.9391	24.651	PALLD	PALLD	PALLD	PALLD
AP3M1	0.705245	22.8482	23.717	23.6774	NaN	23.0207	23.262	23.429	22.8783	AP3M1	AP3M1	AP3M1	AP3M1
S61A1	0.705245	24.8907	24.0637	24.5051	24.0575	24.5374	23.8648	24.1444	24.0076	S61A1	S61A1	S61A1	S61A1
RAVR1	0.705555	NaN	22.9108	NaN	NaN	23.131	23.1667	23.2732	23.3935	RAVR1	RAVR1	RAVR1	RAVR1
CAND1	0.706004	NaN	NaN	22.4254	22.2435	22.4978	21.9534	22.1369	21.5624	CAND1	CAND1	CAND1	CAND1
QCR2	0.706741	24.8701	25.4783	25.1229	23.9448	25.6784	24.8363	25.1832	24.946	QCR2	QCR2	QCR2	QCR2
RB11A	0.706741	23.7353	23.5196	23.663	24.2637	23.9046	23.8893	24.0186	24.2037	RB11A	RB11A	RB11A	RB11A
G6PI	0.706741	22.3266	NaN	22.2171	NaN	21.9787	NaN	23.366	22.649	G6PI	G6PI	G6PI	G6PI
OS9	0.706741	22.4277	21.8776	22.2651	NaN	22.5295	NaN	22.4253	NaN	OS9	OS9	OS9	OS9
WDR82	0.706741	22.395	NaN	22.3849	NaN	22.2131	NaN	22.4844	21.4224	WDR82	WDR82	WDR82	WDR82
NDUA7	0.706741	NaN	22.2548	21.8034	NaN	22.7497	22.022	22.5124	22.0284	NDUA7	NDUA7	NDUA7	NDUA7
PDXD1	0.706741	NaN	21.4218	NaN	NaN	21.9416	NaN	NaN	NaN	PDXD1	PDXD1	PDXD1	PDXD1
CX6B1	0.706741	NaN	22.7488	23.2562	NaN	22.793	21.9442	23.0906	22.8259	CX6B1	CX6B1	CX6B1	CX6B1
FBX3	0.707267	22.638	22.3154	22.17	25.0874	22.3988	22.6696	22.985	22.134	FBX3	FBX3	FBX3	FBX3
FUBP3	0.707267	25.6795	25.1332	25.0352	25.4195	24.8002	25.1378	25.5551	24.864	FUBP3	FUBP3	FUBP3	FUBP3
YBOX3_1	0.707447	NaN	22.7983	NaN	NaN	NaN	22.2803	NaN	NaN	YBOX3	YBOX3_1	YBOX3_1	YBOX3
UTP6	0.709055	NaN	21.8959	NaN	NaN	22.0324	22.3806	22.8143	21.958	UTP6	UTP6	UTP6	UTP6
THOC2	0.712423	23.5207	23.1837	23.4457	23.332	23.5742	23.6712	23.634	23.3328	THOC2	THOC2	THOC2	THOC2
P5CR2	0.712423	22.5473	22.3813	22.0486	NaN	22.7669	21.9836	22.9684	22.6319	P5CR2	P5CR2	P5CR2	P5CR2
FOXK1	0.712477	21.7031	21.694	21.4948	NaN	NaN	21.0653	22.5504	22.3447	FOXK1	FOXK1	FOXK1	FOXK1
CKAP5	0.712595	21.2626	21.1308	21.6864	NaN	NaN	21.2238	22.4204	21.4152	CKAP5	CKAP5	CKAP5	CKAP5
PGAM5	0.712595	24.1954	23.973	23.8758	24.9312	24.3357	24.6048	24.4257	24.5466	PGAM5	PGAM5	PGAM5	PGAM5
CSTF1	0.714812	24.0497	23.8364	24.312	24.004	23.851	24.3685	25.0297	23.9603	CSTF1	CSTF1	CSTF1	CSTF1
CYBP	0.715239	22.929	23.6045	23.0892	23.674	23.8281	23.1116	23.26	24.1433	CYBP	CYBP	CYBP	CYBP
HS74L	0.715955	25.647	24.9911	24.9432	26.0982	25.0914	24.7353	25.5985	25.1599	HS74L	HS74L	HS74L	HS74L
RHG21	0.715955	NaN	23.9123	24.3267	NaN	25.048	24.1167	24.1055	24.4504	RHG21	RHG21	RHG21	RHG21
CHD4	0.716065	26.8155	26.6238	26.5414	26.8459	26.6062	26.4159	26.8021	26.2389	CHD4	CHD4	CHD4	CHD4
OGT1	0.716065	24.4879	23.6131	24.0901	24.3351	24.6085	23.8918	24.6015	24.3689	OGT1	OGT1	OGT1	OGT1
VIGLN	0.719871	23.401	23.2198	NaN	NaN	23.6487	23.2998	23.9893	23.3707	VIGLN	VIGLN	VIGLN	VIGLN
GANAB	0.719871	25.7345	25.5292	25.6337	26.01	25.7191	25.8119	26.2122	25.9291	GANAB	GANAB	GANAB	GANAB
NASP	0.719871	22.1848	NaN	22.6111	NaN	21.2782	21.2461	22.6965	22.6443	NASP	NASP	NASP	NASP
9-Sep	0.719871	24.6853	24.0958	25.2763	24.6928	24.9915	NaN	25.1345	24.7349	9	9-Sep	9-Sep	9-Sep
TM41B	0.719871	NaN	NaN	20.9803	NaN	20.477	NaN	NaN	NaN	TM41B	TM41B	TM41B	TM41B
RD23B	0.719871	NaN	NaN	21.7106	NaN	NaN	21.9194	23.0421	21.7307	RD23B	RD23B	RD23B	RD23B
IF2B3	0.719941	28.0704	27.5875	27.5856	28.1093	27.3334	27.6864	28.0403	27.4293	IF2B3	IF2B3	IF2B3	IF2B3
MRP4	0.719941	NaN	21.5021	22.111	NaN	22.2762	21.5667	22.2827	22.2817	MRP4	MRP4	MRP4	MRP4
NIP7	0.720969	25.4393	25.4473	24.3238	24.4438	24.6775	24.9437	24.2957	24.6487	NIP7	NIP7	NIP7	NIP7
DYHC1	0.721813	29.3447	29.4759	29.3331	29.503	29.6885	29.6625	29.4792	29.505	DYHC1	DYHC1	DYHC1	DYHC1
YBOX1	0.721813	28.3049	28.3544	27.9329	28.7592	27.6076	28.3527	28.4039	28.0728	YBOX1	YBOX1	YBOX1	YBOX1
SRRT	0.721813	24.2338	21.8093	NaN	22.9751	22.3915	22.6124	23.1808	22.0744	SRRT	SRRT	SRRT	SRRT
DDX23	0.721813	25.8951	25.3022	25.4326	25.4805	25.5425	25.3262	25.5382	24.8617	DDX23	DDX23	DDX23	DDX23
RFC5	0.721813	22.1233	22.3033	21.8711	NaN	NaN	NaN	22.4588	NaN	RFC5	RFC5	RFC5	RFC5
RL23	0.721813	30.254	29.8368	29.8675	29.8944	29.7745	29.695	29.8192	29.8588	RL23	RL23	RL23	RL23
SF3B5	0.721813	NaN	22.3856	22.7795	NaN	22.6478	23.1417	22.6693	22.887	SF3B5	SF3B5	SF3B5	SF3B5
PCBP1	0.722788	27.3087	27.816	27.3726	27.4985	27.9365	27.6979	27.4772	27.6377	PCBP1	PCBP1	PCBP1	PCBP1
DHB12	0.726699	NaN	22.5048	NaN	NaN	22.5727	23.0957	23.0616	22.6602	DHB12	DHB12	DHB12	DHB12
ADT2	0.726945	30.241	30.1945	29.9302	30.2503	30.4704	30.391	30.1302	30.3242	ADT2	ADT2	ADT2	ADT2
PRDX2	0.728204	26.3054	25.7741	25.5109	25.6836	25.7816	26.004	26.5523	25.8352	PRDX2	PRDX2	PRDX2	PRDX2
PUM2	0.730131	NaN	21.1317	NaN	NaN	NaN	20.6425	NaN	NaN	PUM2	PUM2	PUM2	PUM2
MICA3	0.733971	21.3031	21.8832	22.9774	21.7027	22.9125	22.5084	21.5936	NaN	MICA3	MICA3	MICA3	MICA3
K1C14	0.734269	24.2456	22.4573	21.8415	23.089	NaN	22.4083	24.2373	23.5498	K1C14	K1C14	K1C14	K1C14
TRA2B	0.734269	24.1987	24.3135	24.413	NaN	24.0286	24.3692	23.6995	24.2847	TRA2B	TRA2B	TRA2B	TRA2B
XPO5	0.734269	24.1069	23.1309	23.3426	NaN	23.3668	22.9646	23.6393	23.103	XPO5	XPO5	XPO5	XPO5
XRCC5	0.73463	27.5159	27.9631	27.5113	27.3901	28.1548	27.7275	27.7479	27.5331	XRCC5	XRCC5	XRCC5	XRCC5
ANM5	0.73463	24.7481	24.0464	23.6504	NaN	24.0111	23.7189	24.3307	23.411	ANM5	ANM5	ANM5	ANM5
RAP1A	0.734781	NaN	22.0917	21.5077	NaN	22.7967	22.8245	20.6911	22.9812	RAP1A	RAP1A	RAP1A	RAP1A
PAF1	0.735505	23.4417	23.6073	24.0437	22.8277	23.5524	23.2257	23.12	23.0906	PAF1	PAF1	PAF1	PAF1
EI2BD	0.735505	24.7044	23.8375	24.8599	24.0742	24.0546	23.975	24.5941	23.8831	EI2BD	EI2BD	EI2BD	EI2BD
KANK2	0.735505	21.2872	20.4107	21.0348	NaN	NaN	21.4777	21.2342	20.8391	KANK2	KANK2	KANK2	KANK2
RS15	0.736512	26.9443	27.3716	27.1527	27.2127	26.3607	27.4848	26.7731	27.1593	RS15	RS15	RS15	RS15
ZCHC9	0.736771	21.7031	21.0351	21.2841	21.7347	NaN	22.1024	21.354	NaN	ZCHC9	ZCHC9	ZCHC9	ZCHC9
KAP2	0.736771	23.9052	24.3911	25.0523	24.5132	24.933	24.3188	24.6505	24.8817	KAP2	KAP2	KAP2	KAP2
NOMO2	0.736771	24.8576	24.9019	24.7942	25.4227	24.8332	24.649	25.0178	24.7294	NOMO2	NOMO2	NOMO2	NOMO2
UBC9	0.736771	22.3429	22.2086	21.8242	NaN	NaN	NaN	NaN	21.772	UBC9	UBC9	UBC9	UBC9
HAT1	0.736771	24.4843	24.4558	NaN	NaN	24.1915	NaN	24.4477	24.0104	HAT1	HAT1	HAT1	HAT1
TRIPC	0.736771	21.6765	NaN	NaN	NaN	21.5472	21.2177	21.4724	21.2321	TRIPC	TRIPC	TRIPC	TRIPC
B2MG	0.736771	23.9934	23.4668	25.0764	24.7891	24.9936	23.6512	26.029	24.3263	B2MG	B2MG	B2MG	B2MG
SRC	0.736771	NaN	21.5459	21.7097	NaN	NaN	21.9122	21.412	22.5334	SRC	SRC	SRC	SRC
AL3A2	0.736771	NaN	22.1956	22.3007	NaN	NaN	NaN	21.2949	22.4359	AL3A2	AL3A2	AL3A2	AL3A2
TRXR1	0.736771	NaN	21.8013	20.9392	NaN	21.1	20.7011	20.5619	21.7416	TRXR1	TRXR1	TRXR1	TRXR1
ODP2	0.736771	NaN	22.8803	23.1471	NaN	22.5263	22.6322	23.4089	22.2936	ODP2	ODP2	ODP2	ODP2
GSH0	0.736797	21.3299	NaN	NaN	NaN	21.0985	21.2236	NaN	20.543	GSH0	GSH0	GSH0	GSH0
HPCL1	0.739387	22.6502	22.7196	23.4796	NaN	23.1126	22.7307	23.7987	23.232	HPCL1	HPCL1	HPCL1	HPCL1
WDR3	0.740009	25.9827	24.7996	25.2003	25.2001	24.9551	25.0381	25.3301	24.9641	WDR3	WDR3	WDR3	WDR3
PAK3	0.740009	NaN	NaN	21.2241	NaN	21.0076	NaN	NaN	20.6738	PAK3	PAK3	PAK3	PAK3
RPN1	0.740172	26.8615	27.2983	27.3881	27.3396	27.5082	27.1469	27.2622	27.7244	RPN1	RPN1	RPN1	RPN1
GHC1	0.740172	23.5882	23.3915	23.5719	NaN	23.6789	23.8913	23.4567	23.8018	GHC1	GHC1	GHC1	GHC1
B4GT5	0.740172	23.0002	21.9214	22.2187	NaN	NaN	NaN	22.8105	NaN	B4GT5	B4GT5	B4GT5	B4GT5
ABCD3	0.740172	23.2053	23.4599	23.0177	NaN	23.6318	23.1001	23.6554	23.3526	ABCD3	ABCD3	ABCD3	ABCD3
RDH10	0.740172	NaN	22.3174	NaN	NaN	NaN	22.7875	NaN	NaN	RDH10	RDH10	RDH10	RDH10
MGN	0.740508	23.2479	22.9923	22.4154	NaN	22.8551	23.2492	22.9771	23.3714	MGN	MGN	MGN	MGN
PALM2	0.742024	NaN	22.9917	22.8055	NaN	23.545	22.5952	NaN	23.4904	PALM2	PALM2	PALM2	PALM2
HNRL2	0.742303	25.6032	25.7053	25.1152	25.4104	26.079	25.839	25.5068	25.2275	HNRL2	HNRL2	HNRL2	HNRL2
MCM3	0.742303	26.6979	27.4894	25.1126	23.3177	26.1081	26.235	26.3666	26.2247	MCM3	MCM3	MCM3	MCM3
TCPG	0.742303	26.5062	26.7858	26.3965	27.1107	26.6651	26.9428	26.7506	27.2189	TCPG	TCPG	TCPG	TCPG
IMDH2	0.742303	25.3955	25.4713	25.0139	25.2968	25.3429	25.6651	25.1757	25.7179	IMDH2	IMDH2	IMDH2	IMDH2
UBP24	0.742303	23.8013	21.3655	21.5573	NaN	21.9288	NaN	21.9391	21.4267	UBP24	UBP24	UBP24	UBP24
TRI25	0.742303	23.0903	23.2262	23.3457	24.1217	23.4987	23.3821	24.2913	23.5672	TRI25	TRI25	TRI25	TRI25
PP6R3	0.742303	24.1102	24.2263	24.2123	NaN	24.7223	24.193	24.326	24.2525	PP6R3	PP6R3	PP6R3	PP6R3
MCMBP	0.742303	22.293	21.2464	21.5212	NaN	NaN	NaN	22.1049	NaN	MCMBP	MCMBP	MCMBP	MCMBP
RM12	0.742303	24.3983	23.9089	23.9465	23.8682	23.7472	24.1434	25.0436	24.1315	RM12	RM12	RM12	RM12
RPA49	0.742303	24.6995	24.1803	23.3111	23.4525	24.3233	24.5272	23.9576	23.8864	RPA49	RPA49	RPA49	RPA49
PUR9	0.742303	22.6519	21.877	NaN	NaN	22.6328	22.2569	23.676	22.0406	PUR9	PUR9	PUR9	PUR9
CLAP2	0.742303	21.9626	21.4165	21.8568	NaN	21.3074	20.4976	22.2218	21.7076	CLAP2	CLAP2	CLAP2	CLAP2
NOL6	0.742303	24.8175	23.9749	NaN	NaN	24.0176	23.4386	24.7151	24.0909	NOL6	NOL6	NOL6	NOL6
ELP2	0.742303	21.6456	NaN	NaN	NaN	NaN	20.7751	21.8543	21.0344	ELP2	ELP2	ELP2	ELP2
ALG1	0.742303	NaN	20.8134	NaN	NaN	20.8621	21.0928	21.5956	NaN	ALG1	ALG1	ALG1	ALG1
GNAS2	0.742303	NaN	22.3332	NaN	NaN	NaN	22.3594	22.7341	22.9503	GNAS2	GNAS2	GNAS2	GNAS2
RPAB5	0.742303	NaN	21.8788	21.5878	NaN	22.0255	22.2344	NaN	21.7114	RPAB5	RPAB5	RPAB5	RPAB5
MPP7	0.742303	NaN	21.9101	22.058	NaN	22.1944	21.6359	22.4377	22.8594	MPP7	MPP7	MPP7	MPP7
ARP3	0.742303	NaN	NaN	21.8159	NaN	NaN	22.2193	NaN	22.144	ARP3	ARP3	ARP3	ARP3
PI4KA	0.74362	NaN	20.7764	21.3766	NaN	21.6928	20.9779	NaN	21.4238	PI4KA	PI4KA	PI4KA	PI4KA
S38A1	0.74362	NaN	21.9254	NaN	NaN	22.0409	22.012	NaN	22.9677	S38A1	S38A1	S38A1	S38A1
SND1	0.743695	28.342	27.731	28.0645	27.8346	27.8176	27.8591	27.9189	27.6832	SND1	SND1	SND1	SND1
PSMD3	0.744228	24.8916	24.3835	24.629	25.4271	24.7307	24.6564	24.7451	24.3706	PSMD3	PSMD3	PSMD3	PSMD3
TTC27	0.745723	21.2387	NaN	NaN	NaN	21.5261	21.4964	21.626	NaN	TTC27	TTC27	TTC27	TTC27
HMGB1	0.745723	25.9851	24.8536	25.3724	25.4684	24.7731	23.9274	26.6113	24.8029	HMGB1	HMGB1	HMGB1	HMGB1
SNX9	0.745723	22.7087	22.1314	NaN	NaN	22.7596	NaN	NaN	22.6725	SNX9	SNX9	SNX9	SNX9
HDHD5	0.745723	24.0733	NaN	23.6393	NaN	23.7766	23.2856	24.121	23.1036	HDHD5	HDHD5	HDHD5	HDHD5
RU1C	0.745723	NaN	NaN	22.6976	NaN	22.4153	21.9386	22.89	22.095	RU1C	RU1C	RU1C	RU1C
EFTU	0.747852	26.7346	26.781	26.7983	27.0068	26.733	27.0872	27.0796	27.0649	EFTU	EFTU	EFTU	EFTU
NSUN5	0.747852	23.3971	22.5033	22.7214	NaN	22.466	NaN	22.7081	NaN	NSUN5	NSUN5	NSUN5	NSUN5
S23IP	0.747852	22.4231	NaN	22.171	NaN	22.5904	22.4333	22.9654	22.177	S23IP	S23IP	S23IP	S23IP
ADNP	0.748859	24.9093	24.7775	25.2897	24.3167	25.2106	24.7585	25.235	24.8923	ADNP	ADNP	ADNP	ADNP
HPDL	0.748859	22.5974	NaN	NaN	22.2106	22.021	21.6455	22.648	NaN	HPDL	HPDL	HPDL	HPDL
PSD13	0.748859	24.8141	23.6886	23.5082	23.8962	23.6452	23.4081	24.2907	23.5566	PSD13	PSD13	PSD13	PSD13
PCBP2	0.748859	NaN	27.1434	27.2035	NaN	27.5053	27.24	27.47	NaN	PCBP2	PCBP2	PCBP2	PCBP2
LMAN2	0.748859	NaN	22.8928	NaN	NaN	23.2211	22.7101	23.6567	23.3916	LMAN2	LMAN2	LMAN2	LMAN2
ALDOA	0.749019	25.3111	25.0845	25.4936	25.0402	25.279	24.655	26.6276	25.5146	ALDOA	ALDOA	ALDOA	ALDOA
UBP2L	0.749019	34.8288	34.8174	34.7229	34.9239	34.7361	35.1066	34.9139	35.1744	UBP2L	UBP2L	UBP2L	UBP2L
ELP1	0.749019	24.2898	23.3975	24.1241	23.6173	23.8992	23.5069	23.8071	23.4176	ELP1	ELP1	ELP1	ELP1
XPO2	0.749019	26.5789	26.6664	26.4483	26.7284	26.8461	26.8342	26.5337	26.8372	XPO2	XPO2	XPO2	XPO2
TPD52	0.749019	21.2241	NaN	NaN	NaN	NaN	NaN	21.6655	NaN	TPD52	TPD52	TPD52	TPD52
SYQ	0.749019	27.1878	27.1803	27.0449	26.8528	27.2664	27.3384	27.1872	27.096	SYQ	SYQ	SYQ	SYQ
PLD1	0.749019	25.1376	25.9777	25.7594	24.92	26.3514	25.6101	25.1513	25.6879	PLD1	PLD1	PLD1	PLD1
AATF	0.749019	NaN	22.7532	NaN	NaN	NaN	24.7209	NaN	22.3014	AATF	AATF	AATF	AATF
TTC37	0.749019	24.2403	23.52	23.6981	23.1381	23.9354	23.8379	24.5038	23.2964	TTC37	TTC37	TTC37	TTC37
DHX8	0.749019	23.7628	23.7771	23.5586	22.6433	23.1989	23.3425	22.4123	23.7247	DHX8	DHX8	DHX8	DHX8
RM03	0.749019	23.1915	23.685	23.1905	23.5005	23.0261	23.1106	23.8052	22.8153	RM03	RM03	RM03	RM03
RT09	0.749019	21.1917	21.4382	22.0466	23.6903	NaN	20.5748	22.1164	22.1809	RT09	RT09	RT09	RT09
CTR9	0.749019	24.4347	24.661	24.2951	24.1704	24.0776	24.6449	24.9312	24.6632	CTR9	CTR9	CTR9	CTR9
PGRC2	0.749019	22.4729	21.8602	NaN	22.3376	22.3809	21.6687	23.1782	22.7869	PGRC2	PGRC2	PGRC2	PGRC2
MBD3	0.749019	20.3569	NaN	NaN	20.6989	20.1656	NaN	NaN	NaN	MBD3	MBD3	MBD3	MBD3
RM09	0.749019	22.5322	22.2226	22.6233	NaN	22.2357	22.1351	22.3715	22.3796	RM09	RM09	RM09	RM09
RT07	0.749019	22.9548	NaN	NaN	NaN	23.3996	NaN	NaN	NaN	RT07	RT07	RT07	RT07
DIDO1	0.749019	NaN	22.6014	21.6079	23.0255	22.4545	22.145	23.7258	22.6794	DIDO1	DIDO1	DIDO1	DIDO1
LONM	0.749019	NaN	23.5769	23.8605	NaN	22.9701	23.8499	23.0409	23.8819	LONM	LONM	LONM	LONM
CATC	0.749019	NaN	23.1485	23.5514	22.5661	23.2895	22.8816	23.8159	23.347	CATC	CATC	CATC	CATC
FBRL	0.750043	28.4103	27.8148	28.1891	26.8691	27.6809	27.4091	27.9824	27.1615	FBRL	FBRL	FBRL	FBRL
ATX2L	0.750578	26.158	26.3759	26.4242	25.9866	26.3959	26.5235	26.3707	26.2862	ATX2L	ATX2L	ATX2L	ATX2L
M3K20	0.751555	NaN	22.0946	21.7341	NaN	21.6582	23.0319	NaN	22.0683	M3K20	M3K20	M3K20	M3K20
CAVN1	0.752215	24.5345	24.8703	24.914	25.4557	25.0689	24.6972	24.4669	24.7693	CAVN1	CAVN1	CAVN1	CAVN1
ATR	0.752215	21.3755	NaN	20.6792	NaN	20.9239	20.1771	21.0723	NaN	ATR	ATR	ATR	ATR
CRKL	0.752257	25.5588	24.3381	24.7765	NaN	24.4921	24.5098	25.0691	24.5041	CRKL	CRKL	CRKL	CRKL
LMNA	0.75335	27.5476	27.8902	27.6538	27.3128	27.8007	27.865	27.7697	27.6137	LMNA	LMNA	LMNA	LMNA
SMRC1	0.753837	24.1621	24.6924	24.2997	24.6183	24.6664	24.304	23.8056	24.245	SMRC1	SMRC1	SMRC1	SMRC1
KC1E	0.753837	23.5112	23.1383	23.3381	23.2044	24.0811	22.9814	23.4863	23.43	KC1E	KC1E	KC1E	KC1E
CSK23	0.753837	23.1543	23.3465	NaN	NaN	23.287	23.1224	NaN	24.2702	CSK23	CSK23	CSK23	CSK23
ABCF1	0.754343	25.7848	25.4112	24.9785	24.7395	25.23	24.9321	24.9004	25.0613	ABCF1	ABCF1	ABCF1	ABCF1
PSMD7	0.754994	24.8671	24.069	24.3356	24.3788	23.9711	24.5014	24.6456	23.6854	PSMD7	PSMD7	PSMD7	PSMD7
COPG1	0.756785	25.3278	24.9419	25.2406	25.4569	25.4827	25.2023	25.4766	25.4403	COPG1	COPG1	COPG1	COPG1
MCES	0.75788	23.11	22.6597	22.8363	NaN	NaN	22.354	22.9723	22.6412	MCES	MCES	MCES	MCES
RT16	0.75788	NaN	NaN	22.6169	NaN	21.7157	22.6801	22.4794	22.2276	RT16	RT16	RT16	RT16
NOP58	0.75897	26.5448	25.9392	26.3281	25.6331	25.9998	26.0373	26.1919	25.3972	NOP58	NOP58	NOP58	NOP58
PCM1	0.75897	21.9957	NaN	22.5988	NaN	NaN	23.0538	22.7232	22.0168	PCM1	PCM1	PCM1	PCM1
RM28	0.759202	NaN	20.6088	NaN	NaN	NaN	NaN	NaN	21.0343	RM28	RM28	RM28	RM28
DSRAD	0.760424	26.4406	26.4785	26.2719	26.4961	26.5085	26.4286	25.9663	26.1487	DSRAD	DSRAD	DSRAD	DSRAD
RFC4	0.760424	23.0819	22.837	22.9671	NaN	23.5544	23.3153	23.3381	22.5084	RFC4	RFC4	RFC4	RFC4
CH60	0.761361	29.1664	29.1859	29.356	28.8514	29.0788	29.0089	29.8517	29.3573	CH60	CH60	CH60	CH60
NP1L4	0.761361	22.7538	23.824	22.8011	23.5368	23.2275	23.3145	23.0149	24.4323	NP1L4	NP1L4	NP1L4	NP1L4
K22E	0.764017	28.8293	27.3191	27.5599	29.3206	27.9536	27.57	28.9445	27.0825	K22E	K22E	K22E	K22E
RBMX	0.764017	28.4143	28.1286	28.0045	28.6145	28.089	28.4286	27.8841	28.0817	RBMX	RBMX	RBMX	RBMX
NDUS5	0.764017	NaN	NaN	22.4816	NaN	NaN	22.3667	23.4846	NaN	NDUS5	NDUS5	NDUS5	NDUS5
TCPA	0.764175	25.8682	26.2173	26.2871	26.2631	26.106	26.3277	26.3644	26.4529	TCPA	TCPA	TCPA	TCPA
PRDX4	0.76462	25.2057	24.4384	25.1429	25.0331	24.8681	24.708	24.9731	24.5705	PRDX4	PRDX4	PRDX4	PRDX4
CARL1	0.765395	23.2563	23.2566	23.5828	NaN	23.7219	23.324	24.1176	23.1439	CARL1	CARL1	CARL1	CARL1
RS14	0.765642	29.6559	29.0353	29.5546	29.6852	29.3873	29.0927	29.4423	29.3446	RS14	RS14	RS14	RS14
ASSY	0.765642	26.4871	26.3039	26.2558	25.8462	25.4715	25.4073	27.2802	25.5723	ASSY	ASSY	ASSY	ASSY
A0A0B4J2E5	0.766056	23.8263	23.3856	23.0282	NaN	23.5337	23.7887	23.7067	23.3974	A0A0B4J2E5	A0A0B4J2E5	A0A0B4J2E5	A0A0B4J2E5
EIF3G	0.767126	23.7388	23.9481	NaN	NaN	NaN	NaN	24.4735	23.7812	EIF3G	EIF3G	EIF3G	EIF3G
DIC	0.767126	23.4703	22.8315	23.5816	22.884	23.4403	23.1118	23.8973	23.1168	DIC	DIC	DIC	DIC
OXA1L	0.76718	21.7485	21.2951	22.0026	NaN	22.1134	21.5969	21.9965	21.7914	OXA1L	OXA1L	OXA1L	OXA1L
DJC16	0.768134	NaN	20.5198	NaN	NaN	21.0277	20.6853	NaN	NaN	DJC16	DJC16	DJC16	DJC16
USP9X	0.769906	24.3079	23.2095	23.381	NaN	23.9599	23.7985	24.2524	23.463	USP9X	USP9X	USP9X	USP9X
RS3A	0.770219	29.8828	29.6216	29.6474	30.4666	29.7264	29.9172	29.7832	29.478	RS3A	RS3A	RS3A	RS3A
SC24C	0.770219	24.784	24.7646	24.8637	NaN	24.8416	25.4217	24.7195	24.9515	SC24C	SC24C	SC24C	SC24C
TCTP	0.770219	23.7389	NaN	NaN	NaN	NaN	NaN	24.1477	NaN	TCTP	TCTP	TCTP	TCTP
LPPRC	0.770219	26.365	26.412	26.1875	26.2252	26.4633	26.3457	26.5999	26.3486	LPPRC	LPPRC	LPPRC	LPPRC
P5CS	0.770219	24.8932	24.8962	24.6015	24.893	24.7473	24.507	24.8035	24.6437	P5CS	P5CS	P5CS	P5CS
LSG1	0.770219	23.3567	22.4318	22.6086	22.6653	NaN	22.5396	23.0185	22.046	LSG1	LSG1	LSG1	LSG1
ELOC	0.770219	NaN	23.1475	22.5374	23.3691	22.5957	22.46	22.7644	23.3614	ELOC	ELOC	ELOC	ELOC
RMP	0.770219	NaN	NaN	21.2567	NaN	NaN	21.6648	NaN	NaN	RMP	RMP	RMP	RMP
RFC3	0.77212	22.9033	22.9395	23.1504	NaN	23.044	23.3054	22.9703	23.3309	RFC3	RFC3	RFC3	RFC3
FBX22	0.77212	26.2483	26.3856	26.0288	27.1581	26.2087	26.3498	26.2352	26.2758	FBX22	FBX22	FBX22	FBX22
MEP50	0.77212	21.7537	21.7133	22.5857	NaN	21.6729	22.9507	21.87	22.6458	MEP50	MEP50	MEP50	MEP50
SPC24	0.77212	NaN	22.9355	NaN	NaN	22.0831	22.4324	23.1742	NaN	SPC24	SPC24	SPC24	SPC24
CELF1	0.773108	24.4484	23.3663	23.6442	23.7074	23.8817	23.6245	23.7622	23.084	CELF1	CELF1	CELF1	CELF1
RANB9	0.773292	23.8334	22.81	23.0784	23.2734	23.7625	22.856	23.5741	23.6257	RANB9	RANB9	RANB9	RANB9
PTBP2	0.773292	25.5638	25.6173	25.6393	26.0328	25.6279	25.528	25.6557	25.4532	PTBP2	PTBP2	PTBP2	PTBP2
RALY	0.774185	27.9054	27.3468	27.3759	28.0293	27.5697	27.7258	27.6588	26.9546	RALY	RALY	RALY	RALY
PLOD2	0.774947	25.3691	24.8593	24.8831	24.7795	24.7088	24.4949	25.3385	24.6312	PLOD2	PLOD2	PLOD2	PLOD2
SYDC	0.776521	28.1989	28.1066	28.0337	28.3814	28.1564	28.1085	28.1079	27.7651	SYDC	SYDC	SYDC	SYDC
MCM7	0.776521	25.5494	25.1898	24.8601	24.5312	25.2066	25.0671	25.6804	24.9515	MCM7	MCM7	MCM7	MCM7
CPSF3	0.776521	NaN	21.5905	NaN	NaN	22.0649	21.5324	22.093	NaN	CPSF3	CPSF3	CPSF3	CPSF3
PON2	0.776923	21.8801	20.3171	20.62	NaN	NaN	21.0909	21.4691	NaN	PON2	PON2	PON2	PON2
EIF3I	0.778226	26.846	26.342	26.8966	26.2904	26.5838	27.2344	26.8974	26.3914	EIF3I	EIF3I	EIF3I	EIF3I
YMEL1	0.778426	23.436	23.3794	23.8026	23.1096	23.9053	23.3656	23.5873	23.5167	YMEL1	YMEL1	YMEL1	YMEL1
TIM44	0.779419	22.3874	22.3736	22.3514	NaN	NaN	22.1613	21.7804	22.5741	TIM44	TIM44	TIM44	TIM44
SAC1	0.779419	NaN	20.7842	20.874	NaN	20.835	20.8281	21.4987	20.9941	SAC1	SAC1	SAC1	SAC1
SF3A2	0.779419	NaN	22.7468	NaN	22.723	NaN	NaN	NaN	23.0462	SF3A2	SF3A2	SF3A2	SF3A2
EF2	0.779579	27.8933	28.1791	28.2083	28.2231	28.1763	28.0572	28.5967	28.2686	EF2	EF2	EF2	EF2
AP3B1	0.779579	24.5853	24.088	24.562	24.5351	24.2222	24.1119	24.6968	24.096	AP3B1	AP3B1	AP3B1	AP3B1
ACTBL	0.779579	NaN	23.0019	NaN	23.2206	22.5054	24.528	22.1381	25.7956	ACTBL	ACTBL	ACTBL	ACTBL
WDR74	0.779579	NaN	22.4286	NaN	22.787	22.2431	22.4799	NaN	NaN	WDR74	WDR74	WDR74	WDR74
CDK4	0.779579	NaN	22.7531	NaN	NaN	22.9788	NaN	23.5994	22.6904	CDK4	CDK4	CDK4	CDK4
SC22B	0.780053	22.8734	23.1169	23.3693	22.4868	22.8678	NaN	NaN	23.5311	SC22B	SC22B	SC22B	SC22B
ACLY	0.780053	24.4089	24.991	24.9431	25.6366	25.3313	25.1574	24.9982	25.2342	ACLY	ACLY	ACLY	ACLY
ERAL1	0.780053	23.7616	23.8359	24.1949	23.4854	24.0289	23.9059	24.406	23.6208	ERAL1	ERAL1	ERAL1	ERAL1
SRBS2	0.780053	NaN	24.3431	24.8682	NaN	25.1838	24.2626	24.7532	25.2014	SRBS2	SRBS2	SRBS2	SRBS2
AGRIN	0.780053	NaN	21.9855	22.2303	NaN	21.8964	NaN	21.8467	NaN	AGRIN	AGRIN	AGRIN	AGRIN
YIPF5	0.780053	NaN	22.1414	22.7642	22.7989	23.1046	22.337	22.9564	22.663	YIPF5	YIPF5	YIPF5	YIPF5
ZN207	0.780053	NaN	NaN	22.2016	NaN	21.2897	21.5932	22.491	22.0405	ZN207	ZN207	ZN207	ZN207
DHB4	0.780477	24.0333	23.6796	23.4607	23.4193	23.7337	23.7638	24.3561	23.4453	DHB4	DHB4	DHB4	DHB4
DUS3	0.780477	21.3618	NaN	NaN	NaN	21.4771	21.9114	22.3658	21.1031	DUS3	DUS3	DUS3	DUS3
CSTF2	0.780477	NaN	22.1584	NaN	22.2968	21.783	22.0572	22.4072	21.8615	CSTF2	CSTF2	CSTF2	CSTF2
YTHD2	0.78164	23.3616	23.2429	23.1853	23.7127	22.7547	23.4546	23.3205	23.3244	YTHD2	YTHD2	YTHD2	YTHD2
DDX42	0.7817	23.111	22.4043	22.7066	NaN	22.7737	22.6005	23.5465	22.8635	DDX42	DDX42	DDX42	DDX42
DCA13	0.784449	22.9507	NaN	22.8567	23.9735	22.9754	NaN	22.9861	23.1242	DCA13	DCA13	DCA13	DCA13
K1C16	0.785129	24.096	22.4119	NaN	23.9396	23.3487	23.3877	24.037	24.3367	K1C16	K1C16	K1C16	K1C16
FAK1	0.786297	NaN	NaN	20.9333	NaN	20.5504	NaN	NaN	NaN	FAK1	FAK1	FAK1	FAK1
HNRPR	0.788555	27.0769	26.9366	26.5608	26.6069	26.7655	27.1918	26.9046	26.9095	HNRPR	HNRPR	HNRPR	HNRPR
PSB5	0.788555	21.7243	21.4314	NaN	NaN	NaN	21.2581	22.5586	NaN	PSB5	PSB5	PSB5	PSB5
RS27	0.788555	24.1475	24.5456	23.7036	24.4642	23.6805	23.9276	24.4129	24.1389	RS27	RS27	RS27	RS27
MYCB2	0.788555	22.7688	22.2946	22.5347	NaN	22.0839	22.2548	22.687	NaN	MYCB2	MYCB2	MYCB2	MYCB2
IFIT1	0.788555	23.6629	23.4166	23.6023	NaN	23.4407	23.6901	24.0706	23.6925	IFIT1	IFIT1	IFIT1	IFIT1
WDR33	0.788555	24.3221	24.5276	24.9102	24.5397	24.8368	24.1275	24.4284	24.2717	WDR33	WDR33	WDR33	WDR33
TCPZ	0.790127	25.252	25.2111	25.0039	25.1452	25.0016	25.0904	26.0091	25.1979	TCPZ	TCPZ	TCPZ	TCPZ
SERC	0.790414	22.175	21.3368	22.1087	NaN	NaN	21.3391	23.2037	22.0234	SERC	SERC	SERC	SERC
ESYT1	0.790637	25.0008	24.5334	24.4103	24.0805	24.7985	24.4972	24.9082	24.4808	ESYT1	ESYT1	ESYT1	ESYT1
RM27	0.792541	NaN	22.5109	NaN	NaN	22.7441	22.5891	23.2679	22.5494	RM27	RM27	RM27	RM27
PLRG1	0.792742	24.4889	24.0862	24.2043	25.0659	24.7721	23.9869	24.603	23.6508	PLRG1	PLRG1	PLRG1	PLRG1
HXK2	0.792742	23.3923	23.2419	23.6043	NaN	24.3607	23.2214	23.8474	23.0985	HXK2	HXK2	HXK2	HXK2
MAP7	0.793537	25.6338	24.7833	25.1074	24.8224	25.0813	24.6686	25.4408	24.387	MAP7	MAP7	MAP7	MAP7
GFPT1	0.793537	22.4141	21.55	22.0369	NaN	22.1303	21.737	22.6175	22.3106	GFPT1	GFPT1	GFPT1	GFPT1
ASF1A	0.793537	22.0497	22.4458	NaN	23.1104	22.7222	21.0171	22.9118	22.2932	ASF1A	ASF1A	ASF1A	ASF1A
LRCH3	0.793537	NaN	21.3709	NaN	NaN	21.5291	21.2844	NaN	22.3086	LRCH3	LRCH3	LRCH3	LRCH3
KSR1	0.793537	NaN	NaN	21.4124	NaN	21.7917	21.7839	21.7949	21.3014	KSR1	KSR1	KSR1	KSR1
UBP7	0.795231	NaN	22.695	23.9534	NaN	23.0472	24.5472	23.1322	23.9002	UBP7	UBP7	UBP7	UBP7
TF3C5	0.795749	23.1615	22.6056	22.8597	22.9566	23.1859	22.3228	22.8614	22.565	TF3C5	TF3C5	TF3C5	TF3C5
MYADM	0.795881	NaN	23.0567	NaN	NaN	22.942	22.686	NaN	22.7684	MYADM	MYADM	MYADM	MYADM
RS30	0.79807	29.6094	28.943	29.3157	28.9345	28.6416	28.5532	29.4476	29.4188	RS30	RS30	RS30	RS30
ZN687	0.79807	22.5944	22.0965	22.1362	NaN	21.8869	21.7027	22.6114	NaN	ZN687	ZN687	ZN687	ZN687
RBM10	0.79807	23.2031	24.4756	24.2984	NaN	23.6173	NaN	NaN	NaN	RBM10	RBM10	RBM10	RBM10
DVL2	0.799534	22.1188	21.5886	22.1965	NaN	22.2177	NaN	22.2407	21.983	DVL2	DVL2	DVL2	DVL2
DDX6	0.799534	25.9769	26.0378	25.5324	25.8706	25.9132	26.0949	25.7833	26.1834	DDX6	DDX6	DDX6	DDX6
CB072	0.800534	22.1837	22.0161	22.1628	NaN	21.5746	22.146	22.1125	22.0281	CB072	CB072	CB072	CB072
ACL6A	0.800534	23.6921	23.3568	23.4637	23.2038	23.718	23.6577	23.6543	23.2461	ACL6A	ACL6A	ACL6A	ACL6A
NC2A	0.801461	21.195	NaN	NaN	NaN	20.6401	20.4886	21.4761	NaN	NC2A	NC2A	NC2A	NC2A
MAP4	0.801487	25.9559	25.1719	25.0732	25.2138	24.5968	25.0396	26.238	24.5826	MAP4	MAP4	MAP4	MAP4
EHD3	0.801487	21.5699	21.2264	21.1401	NaN	21.123	21.5031	21.3114	20.5983	EHD3	EHD3	EHD3	EHD3
RL18	0.801487	30.0802	30.0121	30.0442	29.2458	29.4197	29.4722	30.1371	29.67	RL18	RL18	RL18	RL18
GRPE1	0.801487	23.3895	22.4801	22.2311	NaN	NaN	22.4539	NaN	22.4358	GRPE1	GRPE1	GRPE1	GRPE1
INT13	0.801487	NaN	20.2982	NaN	NaN	NaN	20.1827	21.1289	NaN	INT13	INT13	INT13	INT13
RECQ1	0.801658	24.4406	24.4998	24.2072	24.3908	24.3743	24.6544	24.8391	24.2259	RECQ1	RECQ1	RECQ1	RECQ1
GDE	0.801658	23.2196	22.2693	22.7335	NaN	NaN	22.1373	23.282	22.0315	GDE	GDE	GDE	GDE
PRPS1	0.801658	NaN	22.888	22.6988	22.8411	22.6456	22.923	23.5069	22.8375	PRPS1	PRPS1	PRPS1	PRPS1
PSMD4	0.802945	24.0693	23.6311	23.3041	24.2052	23.7456	24.1018	24.2189	23.7934	PSMD4	PSMD4	PSMD4	PSMD4
UBL5	0.804424	22.4227	21.6179	NaN	NaN	NaN	21.0613	24.146	NaN	UBL5	UBL5	UBL5	UBL5
MDN1	0.806679	NaN	22.5936	22.6258	NaN	22.5689	22.7677	23.2064	22.6315	MDN1	MDN1	MDN1	MDN1
IF4G2	0.807061	21.8023	22.4915	22.6549	NaN	21.4008	22.1847	22.6224	22.2059	IF4G2	IF4G2	IF4G2	IF4G2
EIF3E	0.807132	24.8623	24.9393	25.093	25.3509	24.9969	24.9328	25.0766	24.7082	EIF3E	EIF3E	EIF3E	EIF3E
IDE	0.807136	27.3128	26.3947	26.4858	27.141	26.6775	27.0782	27.3493	26.9121	IDE	IDE	IDE	IDE
TCPQ	0.807136	25.0514	25.0996	25.3106	25.3749	25.31	25.2913	25.519	25.219	TCPQ	TCPQ	TCPQ	TCPQ
ROA3	0.807136	28.6095	28.3972	27.9267	28.4234	28.3374	28.4372	28.185	27.7997	ROA3	ROA3	ROA3	ROA3
XRN1	0.807136	23.4685	22.6682	23.4691	21.6421	23.3273	23.005	23.2567	22.6284	XRN1	XRN1	XRN1	XRN1
PFD6	0.807136	25.016	23.5766	23.8418	24.4124	NaN	23.7651	24.5489	23.6005	PFD6	PFD6	PFD6	PFD6
GPC1	0.807136	NaN	23.6576	21.8662	NaN	24.702	22.9801	22.0974	23.0287	GPC1	GPC1	GPC1	GPC1
ERCC5	0.807685	NaN	20.9593	NaN	NaN	21.5684	20.8561	NaN	21.2854	ERCC5	ERCC5	ERCC5	ERCC5
GBG12	0.808013	24.619	25.8724	25.9787	26.2819	26.4008	25.2578	26.122	25.9007	GBG12	GBG12	GBG12	GBG12
CH10	0.808013	24.3328	23.1712	23.9033	23.1975	23.3431	23.0036	25.511	23.9759	CH10	CH10	CH10	CH10
RALA	0.808013	NaN	25.2148	25.4097	25.5443	26.1524	24.9476	25.5084	25.7029	RALA	RALA	RALA	RALA
TANC2	0.808013	NaN	NaN	21.5386	NaN	21.5179	21.9114	21.9671	21.6891	TANC2	TANC2	TANC2	TANC2
PAPD1	0.808013	NaN	22.6097	22.0041	NaN	NaN	NaN	NaN	22.6119	PAPD1	PAPD1	PAPD1	PAPD1
TPRN	0.808013	NaN	NaN	22.2984	NaN	NaN	22.3967	NaN	22.7761	TPRN	TPRN	TPRN	TPRN
HACD3	0.809678	NaN	21.2734	21.2736	NaN	21.2269	21.0364	20.777	21.3557	HACD3	HACD3	HACD3	HACD3
WDR61	0.810578	24.1442	24.1967	NaN	24.2968	23.7802	24.6501	24.6984	24.4028	WDR61	WDR61	WDR61	WDR61
RUVB1	0.810751	27.5801	27.2916	27.3158	27.4322	27.518	27.3466	27.8082	27.4527	RUVB1	RUVB1	RUVB1	RUVB1
HDAC6	0.810751	24.4059	22.4108	24.0892	22.6837	23.1302	23.2956	23.2571	22.8812	HDAC6	HDAC6	HDAC6	HDAC6
CLU	0.811049	23.642	23.1048	22.9423	NaN	23.369	22.901	23.1256	22.8779	CLU	CLU	CLU	CLU
TBL3	0.811049	24.1868	24.9241	24.371	23.6928	24.7037	24.7068	24.2889	24.1684	TBL3	TBL3	TBL3	TBL3
ZC21A	0.811049	22.4879	22.342	22.9937	NaN	NaN	NaN	22.3394	NaN	ZC21A	ZC21A	ZC21A	ZC21A
PIEZ1	0.811049	NaN	21.0141	NaN	NaN	NaN	NaN	NaN	21.3584	PIEZ1	PIEZ1	PIEZ1	PIEZ1
OPA1	0.811099	23.2831	23.0938	23.3769	NaN	23.3431	23.1409	23.5604	23.5259	OPA1	OPA1	OPA1	OPA1
CDK9	0.812011	23.0777	23.0744	22.3402	22.385	22.2911	23.392	22.4562	21.9286	CDK9	CDK9	CDK9	CDK9
RS3	0.812877	30.569	30.5859	30.399	30.7976	30.5968	30.9537	30.4109	30.9199	RS3	RS3	RS3	RS3
SC16A	0.812877	24.7051	23.9324	25.2453	24.2092	25.2781	24.1179	24.1989	23.5571	SC16A	SC16A	SC16A	SC16A
RPC4	0.814226	21.1862	21.0002	NaN	NaN	NaN	NaN	21.3633	NaN	RPC4	RPC4	RPC4	RPC4
2AAA	0.814457	24.6398	25.1406	24.76	24.6817	25.2029	25.1278	24.1556	25.4412	2AAA	2AAA	2AAA	2AAA
RP25L	0.814553	22.5694	22.9969	23.0451	NaN	NaN	NaN	22.6193	NaN	RP25L	RP25L	RP25L	RP25L
LIN7C	0.814553	NaN	NaN	24.9038	NaN	26.1813	23.8287	25.4609	26.1476	LIN7C	LIN7C	LIN7C	LIN7C
DYN2	0.814935	NaN	23.3917	23.5594	23.6338	23.6242	23.6533	23.7002	23.6545	DYN2	DYN2	DYN2	DYN2
RIOK1	0.815025	NaN	22.7719	21.7856	NaN	22.1992	22.0265	22.0573	22.0501	RIOK1	RIOK1	RIOK1	RIOK1
AAAS	0.815025	NaN	NaN	NaN	22.8922	22.7987	22.4336	NaN	NaN	AAAS	AAAS	AAAS	AAAS
NU205	0.815877	23.5043	23.3041	23.5811	24.2315	22.9438	23.4156	24.2983	23.1931	NU205	NU205	NU205	NU205
PK1IP	0.817891	26.1491	25.737	25.1452	25.4227	25.2176	25.8087	25.6625	25.115	PK1IP	PK1IP	PK1IP	PK1IP
P66A	0.817891	23.9462	NaN	23.0211	23.4694	23.2275	23.3258	23.5332	23.185	P66A	P66A	P66A	P66A
PDIA6	0.817891	25.1716	25.663	25.6889	26.1551	25.7206	25.8256	25.6328	26.0915	PDIA6	PDIA6	PDIA6	PDIA6
RBM45	0.817891	NaN	21.8472	NaN	NaN	NaN	21.9152	22.3324	NaN	RBM45	RBM45	RBM45	RBM45
RM18	0.817891	NaN	NaN	21.8222	21.9329	22.074	21.357	22.1076	21.1252	RM18	RM18	RM18	RM18
P5CR1	0.819594	22.9641	22.3209	22.5123	22.4192	22.6083	22.5194	23.1457	22.5115	P5CR1	P5CR1	P5CR1	P5CR1
SCYL1	0.819594	NaN	22.6648	22.7449	23.3485	22.4973	22.9341	NaN	NaN	SCYL1	SCYL1	SCYL1	SCYL1
SL7A1	0.819796	NaN	21.633	NaN	NaN	22.1119	21.1367	21.8549	22.8062	SL7A1	SL7A1	SL7A1	SL7A1
GID8	0.819796	NaN	23.1277	23.4326	NaN	22.5524	NaN	23.5053	NaN	GID8	GID8	GID8	GID8
ETFB	0.819796	NaN	NaN	22.859	NaN	NaN	NaN	23.1886	NaN	ETFB	ETFB	ETFB	ETFB
U5S1	0.820206	26.7427	26.6295	26.8336	26.9935	26.5579	26.5747	26.8353	26.76	U5S1	U5S1	U5S1	U5S1
TNPO1	0.82063	25.1966	25.6108	25.4508	24.6136	25.4275	25.3383	25.1877	25.5049	TNPO1	TNPO1	TNPO1	TNPO1
TCRG1	0.82063	23.4829	22.4624	22.988	NaN	23.0722	22.0143	23.4427	22.5011	TCRG1	TCRG1	TCRG1	TCRG1
PEG10	0.82063	23.73	23.4662	23.0682	NaN	23.0574	22.982	23.6859	NaN	PEG10	PEG10	PEG10	PEG10
MAP1S	0.82063	22.2493	22.4375	NaN	NaN	NaN	22.2786	23.2002	22.2146	MAP1S	MAP1S	MAP1S	MAP1S
XPP3	0.82063	21.4563	NaN	NaN	NaN	NaN	NaN	21.7808	NaN	XPP3	XPP3	XPP3	XPP3
ABCF2	0.82063	24.3738	24.0343	23.9523	24.594	24.2429	24.1479	24.2167	23.8143	ABCF2	ABCF2	ABCF2	ABCF2
TMEDA	0.82063	24.0961	25.0041	25.3171	25.0841	24.9245	24.7956	25.284	25.1546	TMEDA	TMEDA	TMEDA	TMEDA
RT29	0.82063	23.0768	23.1908	23.2249	NaN	23.4887	23.2484	23.1352	23.2975	RT29	RT29	RT29	RT29
CTNA1	0.82063	NaN	23.1306	22.7188	NaN	23.0928	22.7034	23.3902	23.217	CTNA1	CTNA1	CTNA1	CTNA1
RPA1	0.82063	NaN	21.5457	NaN	NaN	NaN	NaN	21.8737	NaN	RPA1	RPA1	RPA1	RPA1
NCBP3	0.820683	24.1449	23.0008	23.3805	24.1154	23.9054	24.0288	23.3032	22.5452	NCBP3	NCBP3	NCBP3	NCBP3
NH2L1	0.820683	23.1353	23.3288	22.8465	NaN	22.0378	24.0935	22.5664	22.7309	NH2L1	NH2L1	NH2L1	NH2L1
HEAT1	0.820683	24.9792	24.7549	24.6861	25.0136	24.7058	24.6658	25.001	24.5864	HEAT1	HEAT1	HEAT1	HEAT1
ITB1	0.820683	23.6037	23.9417	25.0699	23.5893	24.4444	23.7798	24.0866	24.696	ITB1	ITB1	ITB1	ITB1
GCP3	0.820683	22.9698	22.0039	22.0034	NaN	22.5264	21.6644	22.3528	22.0097	GCP3	GCP3	GCP3	GCP3
CHERP	0.820683	22.2444	22.1247	21.9563	22.1519	22.2868	22.418	21.9462	22.2965	CHERP	CHERP	CHERP	CHERP
RT23	0.820683	23.3486	23.9763	23.2308	NaN	23.017	23.3375	23.233	23.8213	RT23	RT23	RT23	RT23
PDIP3	0.820683	24.3689	23.6003	23.5605	23.3113	23.7051	23.7437	24.8888	23.3156	PDIP3	PDIP3	PDIP3	PDIP3
RICTR	0.820683	NaN	22.5685	22.49	NaN	NaN	NaN	NaN	22.2743	RICTR	RICTR	RICTR	RICTR
TENS1_1	0.820683	NaN	22.4989	NaN	NaN	NaN	NaN	22.9243	22.5958	TENS1	TENS1_1	TENS1_1	TENS1
COPA	0.820865	28.2068	28.3216	28.2046	28.6616	28.5605	28.5574	28.1952	28.5689	COPA	COPA	COPA	COPA
THA11	0.821589	22.9577	21.7913	22.3999	NaN	NaN	NaN	23.2491	22.0577	THA11	THA11	THA11	THA11
IF16	0.823229	26.9127	26.516	26.3439	26.0754	26.4572	26.3504	26.3414	26.1764	IF16	IF16	IF16	IF16
CDK12	0.823229	23.5503	24.0613	23.7305	23.3518	24.0717	23.815	23.5424	23.7883	CDK12	CDK12	CDK12	CDK12
RS25	0.823492	30.1265	28.1401	29.3749	31.4344	30.5146	30.2404	30.0476	29.538	RS25	RS25	RS25	RS25
COR1B	0.823492	23.4004	24.5924	24.4468	24.3109	24.9196	23.9632	24.2434	24.321	COR1B	COR1B	COR1B	COR1B
CSK2B	0.823492	22.8038	23.8191	23.1347	NaN	23.029	23.3201	22.9566	23.0645	CSK2B	CSK2B	CSK2B	CSK2B
RUXE	0.823492	25.6314	24.7567	NaN	NaN	25.0178	25.2398	24.7024	NaN	RUXE	RUXE	RUXE	RUXE
SRS10	0.823492	NaN	21.9626	NaN	NaN	21.7556	21.6715	NaN	NaN	SRS10	SRS10	SRS10	SRS10
MMS19	0.824635	21.3539	21.1301	20.7624	NaN	NaN	21.2004	21.3179	NaN	MMS19	MMS19	MMS19	MMS19
DPOA2	0.825812	23.2134	22.6677	22.4117	NaN	22.6215	22.5613	23.0835	22.1144	DPOA2	DPOA2	DPOA2	DPOA2
DCTN3	0.826427	NaN	22.2161	22.1615	NaN	22.6203	21.8317	22.875	22.1919	DCTN3	DCTN3	DCTN3	DCTN3
ERLN1	0.826481	NaN	23.7796	NaN	NaN	NaN	23.8544	24.5259	23.7367	ERLN1	ERLN1	ERLN1	ERLN1
S2513	0.827253	24.4807	24.6702	24.1199	25.7114	24.7539	24.7676	24.0894	24.6285	S2513	S2513	S2513	S2513
U520	0.829144	27.4296	27.4279	27.2405	27.2626	27.4033	27.658	27.5506	27.1987	U520	U520	U520	U520
MAT2B	0.829144	22.658	22.3586	22.2042	21.845	22.1151	22.0353	23.3755	22.2503	MAT2B	MAT2B	MAT2B	MAT2B
LMNB2	0.830055	22.5147	22.1885	22.5547	NaN	21.6343	22.4572	22.5547	22.4081	LMNB2	LMNB2	LMNB2	LMNB2
SSXT	0.830055	21.8461	NaN	22.4085	NaN	23.0837	NaN	NaN	21.7357	SSXT	SSXT	SSXT	SSXT
L10K	0.830055	24.1473	22.8622	23.4283	24.4079	NaN	23.8659	24.0339	NaN	L10K	L10K	L10K	L10K
TV23C	0.830055	NaN	25.2922	NaN	NaN	NaN	25.0603	24.3438	25.5782	TV23C	TV23C	TV23C	TV23C
BCCIP	0.831421	23.5582	23.6956	NaN	NaN	NaN	NaN	23.3855	NaN	BCCIP	BCCIP	BCCIP	BCCIP
NDKB	0.831421	26.7373	26.5522	26.2083	NaN	26.4014	26.2012	27.8569	26.3925	NDKB	NDKB	NDKB	NDKB
C1TC	0.831421	24.6754	24.0548	24.3383	25.3346	24.426	24.1103	24.8442	24.3776	C1TC	C1TC	C1TC	C1TC
DPM1	0.831421	24.03	23.9021	24.0503	25.1453	24.6288	24.6483	24.1905	24.3035	DPM1	DPM1	DPM1	DPM1
RSMB	0.831421	27.6341	27.1847	26.8696	26.5021	26.5775	26.5842	27.7186	26.5916	RSMB	RSMB	RSMB	RSMB
SAHH	0.831421	23.7181	23.7408	23.5412	24.6155	23.7374	23.6572	24.7106	24.1853	SAHH	SAHH	SAHH	SAHH
TLN1	0.831421	23.8597	23.2487	23.3705	NaN	24.002	23.3628	23.6572	23.523	TLN1	TLN1	TLN1	TLN1
BRD7	0.831421	21.8104	21.4698	NaN	NaN	NaN	21.3928	NaN	NaN	BRD7	BRD7	BRD7	BRD7
GYS1	0.831421	22.1517	NaN	21.3459	NaN	21.5741	22.4173	NaN	NaN	GYS1	GYS1	GYS1	GYS1
HNRLL	0.831421	23.8798	22.7286	22.8836	NaN	23.4358	22.7524	NaN	22.6981	HNRLL	HNRLL	HNRLL	HNRLL
MARE1	0.831421	NaN	21.4806	22.972	23.1758	22.9861	22.7658	23.1574	22.168	MARE1	MARE1	MARE1	MARE1
NELFB	0.831421	NaN	21.241	NaN	NaN	NaN	21.1932	NaN	20.7875	NELFB	NELFB	NELFB	NELFB
NU107	0.832592	25.3686	24.9332	24.9451	25.2848	25.404	24.983	24.4115	25.181	NU107	NU107	NU107	NU107
DHRS9	0.833649	22.5732	22.062	21.7998	22.8077	21.9376	22.6204	22.2397	21.8384	DHRS9	DHRS9	DHRS9	DHRS9
XPR1	0.834236	NaN	NaN	22.5332	NaN	23.0038	22.1001	21.703	22.2381	XPR1	XPR1	XPR1	XPR1
ROA0	0.834814	28.265	27.611	27.8156	26.9925	27.411	27.2111	28.1286	27.2705	ROA0	ROA0	ROA0	ROA0
K2C1	0.835045	30.4527	30.2939	29.7087	31.2067	30.4357	30.0333	31.4383	30.5326	K2C1	K2C1	K2C1	K2C1
NU133	0.836601	24.4354	24.7031	24.7431	NaN	25.1401	24.589	24.8825	24.4342	NU133	NU133	NU133	NU133
TANC1	0.836601	22.1829	22.4974	22.25	22.823	22.8692	22.287	22.4751	22.6086	TANC1	TANC1	TANC1	TANC1
WDR46	0.836601	24.4691	23.2254	24.4044	23.8607	24.2608	23.557	23.761	23.7418	WDR46	WDR46	WDR46	WDR46
ROA1	0.836601	30.3649	29.9728	30.0644	29.3189	29.6077	30.0089	30.0564	29.4831	ROA1	ROA1	ROA1	ROA1
SNRPA	0.836601	24.4602	23.6688	23.7646	24.3349	23.6149	23.8428	24.5619	23.6015	SNRPA	SNRPA	SNRPA	SNRPA
SELB	0.836601	22.3965	21.9928	22.5987	NaN	NaN	NaN	22.104	NaN	SELB	SELB	SELB	SELB
CAVN3	0.836601	22.7335	NaN	23.0777	22.9736	23.0139	22.6321	22.7742	22.8127	CAVN3	CAVN3	CAVN3	CAVN3
RT02	0.836601	24.5246	23.6514	24.0226	23.6533	23.5545	23.8903	24.1889	23.6648	RT02	RT02	RT02	RT02
RNF10	0.836601	21.5063	21.2915	NaN	NaN	NaN	NaN	21.1651	NaN	RNF10	RNF10	RNF10	RNF10
SYK	0.836601	26.1522	26.6463	26.336	27.0608	26.3554	26.546	26.2756	26.5091	SYK	SYK	SYK	SYK
RAB7A	0.836601	22.6301	22.8989	22.979	23.6938	NaN	NaN	23.1473	23.3118	RAB7A	RAB7A	RAB7A	RAB7A
ODPA	0.837151	NaN	NaN	NaN	22.6541	22.3095	NaN	22.6793	22.3417	ODPA	ODPA	ODPA	ODPA
MTA2	0.83779	25.0683	24.9733	25.2571	25.6681	25.3868	25.4622	25.4809	25.109	MTA2	MTA2	MTA2	MTA2
ENOA	0.839538	26.6511	26.4428	26.4274	26.0898	25.9601	25.6352	27.998	26.933	ENOA	ENOA	ENOA	ENOA
EXOSX	0.839819	25.9972	25.7285	25.6895	25.7974	25.9838	25.6548	25.8621	25.2431	EXOSX	EXOSX	EXOSX	EXOSX
SMCA4	0.839819	26.0488	25.598	25.3607	25.2001	25.7396	25.3574	26.0813	25.5578	SMCA4	SMCA4	SMCA4	SMCA4
PPHLN	0.839819	22.6783	22.4451	23.0076	NaN	22.8077	23.2803	23.0677	22.2895	PPHLN	PPHLN	PPHLN	PPHLN
TM10C	0.839819	20.9903	21.3954	NaN	NaN	NaN	NaN	21.2224	21.5334	TM10C	TM10C	TM10C	TM10C
DDX18	0.840565	26.2514	25.3897	25.8461	25.6032	25.8268	25.5978	26.0259	25.076	DDX18	DDX18	DDX18	DDX18
PP1A	0.840565	25.8705	25.1538	24.6968	NaN	25.6552	24.7745	25.7342	25.5049	PP1A	PP1A	PP1A	PP1A
HERC2	0.840565	NaN	21.9833	NaN	NaN	22.0244	21.9573	22.4535	22.2771	HERC2	HERC2	HERC2	HERC2
TPM2	0.840874	23.1442	24.1172	23.949	NaN	NaN	NaN	NaN	23.9925	TPM2	TPM2	TPM2	TPM2
TM263	0.841138	23.2802	22.3062	22.3672	23.4392	22.9468	22.5705	23.6566	22.8979	TM263	TM263	TM263	TM263
SDF2L	0.841696	23.2338	22.4516	22.9755	23.1933	23.3376	22.6911	23.734	22.6942	SDF2L	SDF2L	SDF2L	SDF2L
DHX15	0.843643	28.4372	28.1895	28.0207	28.2279	28.3731	28.4159	28.267	28.2218	DHX15	DHX15	DHX15	DHX15
TASOR	0.843643	22.5374	22.1685	22.0955	NaN	22.1729	22.5071	21.8332	22.0394	TASOR	TASOR	TASOR	TASOR
EI2BA	0.843643	22.043	21.6735	NaN	NaN	NaN	NaN	21.6263	NaN	EI2BA	EI2BA	EI2BA	EI2BA
MVP	0.845255	25.8315	25.8232	25.5237	25.8154	25.4737	25.3785	26.2006	25.4594	MVP	MVP	MVP	MVP
NDC1	0.845255	NaN	NaN	22.9385	NaN	22.4376	22.8854	22.9524	22.7143	NDC1	NDC1	NDC1	NDC1
EXOS5	0.845404	23.2633	22.6829	22.8719	NaN	22.6397	23.1281	23.1192	22.2931	EXOS5	EXOS5	EXOS5	EXOS5
CDK1	0.845404	23.2066	23.3867	23.3344	23.7115	23.514	23.2351	23.8199	23.5095	CDK1	CDK1	CDK1	CDK1
MATR3	0.845404	29.0304	28.7536	28.8005	28.5829	28.9373	28.9178	29.0027	28.7147	MATR3	MATR3	MATR3	MATR3
CCAR2	0.845404	25.0106	24.897	25.0694	24.9432	25.1031	24.8967	25.3579	24.967	CCAR2	CCAR2	CCAR2	CCAR2
MCM4	0.845404	23.5763	24.0562	24.8856	NaN	24.0893	24.0185	24.1475	23.8071	MCM4	MCM4	MCM4	MCM4
G3P	0.84593	29.5577	29.2474	29.7023	28.5683	29.0654	28.6926	30.476	29.6119	G3P	G3P	G3P	G3P
CN37	0.846122	23.6664	23.9007	23.7166	23.6865	23.7086	23.0806	24.0349	NaN	CN37	CN37	CN37	CN37
LAMA5	0.846122	NaN	22.6686	NaN	NaN	NaN	23.3099	22.5394	NaN	LAMA5	LAMA5	LAMA5	LAMA5
USO1	0.846122	22.3633	22.0394	22.4411	NaN	21.9175	22.1358	22.4932	22.0943	USO1	USO1	USO1	USO1
SYFB	0.846122	NaN	23.5466	22.3008	22.5164	22.5568	23.0548	23.375	22.8405	SYFB	SYFB	SYFB	SYFB
ELYS	0.847487	24.283	24.1518	24.7361	NaN	24.752	24.1646	24.8081	24.3646	ELYS	ELYS	ELYS	ELYS
PRKDC	0.849866	24.2008	24.2957	24.3154	24.1497	24.7316	24.0683	24.4072	24.1786	PRKDC	PRKDC	PRKDC	PRKDC
LTOR1	0.850011	22.0469	NaN	22.1512	22.5897	22.4866	NaN	22.6064	22.1062	LTOR1	LTOR1	LTOR1	LTOR1
ITPR1	0.850629	22.7588	22.5158	22.9176	NaN	22.9509	22.3162	22.6375	22.537	ITPR1	ITPR1	ITPR1	ITPR1
PDIA1	0.850629	26.3208	25.849	25.8608	25.5982	26.0943	25.5294	26.707	25.8498	PDIA1	PDIA1	PDIA1	PDIA1
UCHL5	0.851612	NaN	22.0025	22.0266	NaN	21.6657	22.3585	21.5114	NaN	UCHL5	UCHL5	UCHL5	UCHL5
RS8	0.851863	28.1161	28.444	28.2571	28.6624	28.2385	28.9068	28.129	28.6791	RS8	RS8	RS8	RS8
GCN1	0.851863	27.5049	27.3433	27.3226	27.3091	27.5802	27.378	27.6841	27.2292	GCN1	GCN1	GCN1	GCN1
APC7	0.851863	22.9253	22.1485	22.8021	NaN	22.2399	22.6095	22.8439	22.2664	APC7	APC7	APC7	APC7
SF3A1	0.851863	23.8094	24.1675	24.211	24.638	24.1141	24.174	23.986	24.1177	SF3A1	SF3A1	SF3A1	SF3A1
RAN	0.851863	24.8837	24.8504	24.4046	25.6414	24.2812	24.7531	25.2401	24.9232	RAN	RAN	RAN	RAN
MICA	0.852071	NaN	NaN	NaN	22.94	23.3099	22.7663	21.9074	NaN	MICA	MICA	MICA	MICA
ASURF	0.85231	22.2191	21.9412	NaN	NaN	NaN	NaN	22.296	NaN	ASURF	ASURF	ASURF	ASURF
AMOL1	0.852399	NaN	22.1291	NaN	NaN	22.3333	21.624	21.6401	22.112	AMOL1	AMOL1	AMOL1	AMOL1
SEM3B	0.852694	24.0153	22.003	22.5519	NaN	NaN	21.8173	23.2862	NaN	SEM3B	SEM3B	SEM3B	SEM3B
CCAR1	0.852694	25.0458	24.5051	24.2402	24.8631	24.7014	24.3449	24.8505	24.2879	CCAR1	CCAR1	CCAR1	CCAR1
SYLC	0.852694	25.6253	25.9215	25.6641	25.4296	25.8236	25.7523	25.6494	25.8003	SYLC	SYLC	SYLC	SYLC
SMCA2	0.852694	21.3809	20.8536	21.469	NaN	22.0469	20.7783	21.3957	NaN	SMCA2	SMCA2	SMCA2	SMCA2
PFD5	0.852694	23.1013	22.8539	22.9967	NaN	22.8431	22.5525	23.5458	22.4317	PFD5	PFD5	PFD5	PFD5
MEF2D	0.852694	22.3024	21.9196	NaN	NaN	22.3865	22.3835	22.4962	21.7674	MEF2D	MEF2D	MEF2D	MEF2D
DCTN2	0.852694	22.4811	22.5707	22.4598	23.2427	22.4471	22.5725	22.8867	22.3859	DCTN2	DCTN2	DCTN2	DCTN2
VAPA	0.852694	26.6537	26.0367	26.2713	25.9321	26.0974	25.0524	26.6071	26.4963	VAPA	VAPA	VAPA	VAPA
TOPB1	0.852694	22.6325	NaN	22.2363	NaN	22.6439	22.1326	22.4543	21.922	TOPB1	TOPB1	TOPB1	TOPB1
AT2B1	0.852694	NaN	23.0614	23.5765	23.2832	23.6406	22.703	23.4197	24.0937	AT2B1	AT2B1	AT2B1	AT2B1
PACN3	0.852694	NaN	23.9069	23.7115	23.2753	22.9495	23.0593	23.3363	24.4711	PACN3	PACN3	PACN3	PACN3
IGBP1	0.852694	NaN	21.9135	NaN	NaN	22.3677	21.9028	NaN	NaN	IGBP1	IGBP1	IGBP1	IGBP1
RS4X	0.853231	31.0443	30.5269	30.8843	30.9633	30.6594	30.7835	31.0729	30.4849	RS4X	RS4X	RS4X	RS4X
US6NL	0.853231	NaN	22.0212	NaN	NaN	22.994	21.7839	21.7063	22.6432	US6NL	US6NL	US6NL	US6NL
MSH6	0.855221	25.2125	24.7379	24.5642	25.3703	25.1745	24.9342	25.3763	24.8614	MSH6	MSH6	MSH6	MSH6
TOIP1	0.855221	23.3819	23.3249	23.1815	NaN	23.1871	23.2508	23.7941	23.4023	TOIP1	TOIP1	TOIP1	TOIP1
TCAF1	0.85585	23.2931	23.9717	23.3643	NaN	23.8081	23.5939	23.618	NaN	TCAF1	TCAF1	TCAF1	TCAF1
PRS7	0.856638	25.7442	25.4086	25.3961	25.4979	25.398	25.5798	25.6882	25.7566	PRS7	PRS7	PRS7	PRS7
TERA	0.858397	24.6223	23.8548	24.8533	24.5088	24.3469	24.0393	24.6329	24.3446	TERA	TERA	TERA	TERA
HDAC2	0.858397	24.6578	24.1301	24.315	24.7368	24.781	24.7734	23.8878	23.8729	HDAC2	HDAC2	HDAC2	HDAC2
APOL2	0.858519	22.6541	NaN	NaN	NaN	22.6893	22.209	22.5015	NaN	APOL2	APOL2	APOL2	APOL2
AGO3	0.858519	28.2479	27.5842	27.4579	27.4199	27.6312	28.0953	28.0183	27.4346	AGO3	AGO3	AGO3	AGO3
PRDX3	0.858519	22.3738	22.3673	22.4212	NaN	22.3232	22.225	23.0136	22.4529	PRDX3	PRDX3	PRDX3	PRDX3
TCPH	0.858519	26.1639	25.5101	25.4776	25.9461	25.5227	25.486	26.0809	25.5612	TCPH	TCPH	TCPH	TCPH
NAA15	0.858519	22.0517	21.2082	21.334	NaN	NaN	21.3173	NaN	NaN	NAA15	NAA15	NAA15	NAA15
RAD50	0.858519	23.3021	22.9912	23.1359	22.6581	23.1383	23.1531	23.3502	22.8497	RAD50	RAD50	RAD50	RAD50
EIF3H	0.858519	26.0811	25.83	26.1694	25.5449	26.1646	25.6347	25.7745	25.6337	EIF3H	EIF3H	EIF3H	EIF3H
SRRM2	0.858519	24.333	24.5074	24.2209	24.6253	24.6117	24.4568	24.4783	24.4999	SRRM2	SRRM2	SRRM2	SRRM2
CATD	0.858519	22.2915	22.2134	22.2264	NaN	22.0063	22.1775	23.1743	22.1716	CATD	CATD	CATD	CATD
FND3A	0.858519	NaN	22.7138	NaN	NaN	23.1358	22.763	22.6117	23.0406	FND3A	FND3A	FND3A	FND3A
RRAS2	0.858519	NaN	24.5469	24.7539	NaN	24.9742	24.3976	24.4503	25.4142	RRAS2	RRAS2	RRAS2	RRAS2
WDR26	0.858519	NaN	22.3295	21.9281	22.0674	22.2924	NaN	NaN	NaN	WDR26	WDR26	WDR26	WDR26
MERL	0.858519	NaN	22.259	NaN	NaN	22.2572	22.3236	NaN	22.7654	MERL	MERL	MERL	MERL
XRP2	0.861115	NaN	22.5653	23.0472	23.0509	23.0861	22.4069	22.78	NaN	XRP2	XRP2	XRP2	XRP2
EIF3A	0.861192	26.6075	27.0056	26.6639	26.9757	26.9778	26.9751	26.7886	26.8726	EIF3A	EIF3A	EIF3A	EIF3A
NUMA1	0.861192	25.8138	25.777	25.2878	25.3585	26.0048	25.6251	25.508	25.5052	NUMA1	NUMA1	NUMA1	NUMA1
LAS1L	0.861192	25.1977	24.0382	24.9613	23.5344	24.825	24.5049	24.6725	24.3472	LAS1L	LAS1L	LAS1L	LAS1L
NUBP2	0.861192	21.8901	21.1531	22.1208	NaN	21.5315	21.7984	22.1608	21.9133	NUBP2	NUBP2	NUBP2	NUBP2
P66B	0.861192	23.3904	24.2048	23.0873	NaN	23.6353	23.3018	23.2884	23.4937	P66B	P66B	P66B	P66B
MIRO2	0.861192	23.5469	21.8564	22.7796	22.7322	22.4381	22.281	22.3928	23.1863	MIRO2	MIRO2	MIRO2	MIRO2
PGK1	0.861192	NaN	23.9621	23.5129	NaN	23.4294	22.6174	25.0563	25.0185	PGK1	PGK1	PGK1	PGK1
PACS1	0.861192	NaN	19.9931	20.2527	NaN	NaN	NaN	20.3257	20.2197	PACS1	PACS1	PACS1	PACS1
RS6	0.861611	28.5453	27.9882	28.073	28.4095	28.0011	28.0515	28.4845	28.0834	RS6	RS6	RS6	RS6
ANR17	0.861611	23.995	23.3631	23.5798	NaN	23.3715	23.9848	23.172	NaN	ANR17	ANR17	ANR17	ANR17
SYFA	0.861611	23.6254	23.9975	NaN	23.1989	23.1989	23.3714	23.6829	23.7027	SYFA	SYFA	SYFA	SYFA
AN32E	0.861611	22.0158	NaN	22.7271	NaN	21.7554	21.695	23.3089	21.8879	AN32E	AN32E	AN32E	AN32E
YES	0.861611	22.9255	22.6746	23.2393	23.3213	23.6468	23.2018	23.211	22.5736	YES	YES	YES	YES
GPAA1	0.861611	NaN	21.4203	NaN	NaN	21.4935	NaN	21.7401	NaN	GPAA1	GPAA1	GPAA1	GPAA1
TM9S2	0.861611	NaN	21.0093	21.301	NaN	NaN	NaN	21.3525	NaN	TM9S2	TM9S2	TM9S2	TM9S2
QCR1	0.862583	23.2969	23.189	23.7673	NaN	23.6661	23.3188	23.9781	23.1906	QCR1	QCR1	QCR1	QCR1
ATLA3	0.862792	23.8451	23.3294	23.8628	20.9943	23.0717	23.2627	23.5476	23.086	ATLA3	ATLA3	ATLA3	ATLA3
PRS6B	0.862792	25.844	24.9789	25.038	25.3422	25.2477	25.1619	25.6255	24.6927	PRS6B	PRS6B	PRS6B	PRS6B
UGPA	0.862917	NaN	21.25	NaN	NaN	20.7156	22.0174	22.5985	20.8904	UGPA	UGPA	UGPA	UGPA
ABI1	0.863686	NaN	NaN	21.4995	NaN	NaN	21.6671	NaN	21.71	ABI1	ABI1	ABI1	ABI1
CHD8	0.863971	NaN	23.0857	23.2798	NaN	23.0566	22.8681	23.2605	23.0864	CHD8	CHD8	CHD8	CHD8
COPB2	0.864397	26.3469	26.1006	26.1036	26.5107	26.2251	26.2232	26.1494	26.1203	COPB2	COPB2	COPB2	COPB2
PDCD4	0.864415	21.7373	21.5297	NaN	NaN	NaN	NaN	22.1928	21.4122	PDCD4	PDCD4	PDCD4	PDCD4
PYR1	0.864709	27.5363	27.357	27.4032	27.3671	27.6702	27.5569	27.5325	27.2447	PYR1	PYR1	PYR1	PYR1
PO210	0.865372	26.9279	27.0955	27.3541	26.9874	27.2485	27.1126	27.28	27.0581	PO210	PO210	PO210	PO210
RS21	0.865372	24.8456	26.0006	24.5931	25.7648	25.0084	25.6806	24.6593	25.2683	RS21	RS21	RS21	RS21
DJC13	0.865372	23.7383	23.8962	23.8913	22.9263	23.6859	23.5176	24.1447	23.5492	DJC13	DJC13	DJC13	DJC13
PTCD3	0.865372	22.8384	22.4442	22.2289	NaN	22.9449	22.4294	22.5324	22.5389	PTCD3	PTCD3	PTCD3	PTCD3
WRIP1	0.865372	23.9296	23.5898	23.7829	NaN	23.9471	23.6171	23.9969	23.8812	WRIP1	WRIP1	WRIP1	WRIP1
ROA2	0.865372	31.0378	30.4758	30.1147	29.9105	30.197	30.2073	30.6816	29.9946	ROA2	ROA2	ROA2	ROA2
VPS4A	0.865372	24.7982	23.635	24.0784	23.9112	24.4099	24.2667	24.2669	23.926	VPS4A	VPS4A	VPS4A	VPS4A
PDIA3	0.865372	26.0702	25.332	24.8549	NaN	25.1787	25.1115	26.8249	25.3093	PDIA3	PDIA3	PDIA3	PDIA3
TCPB	0.865372	25.4228	24.9276	25.0688	25.4462	24.9064	25.3951	25.7794	25.2053	TCPB	TCPB	TCPB	TCPB
PPAC	0.865372	24.0542	23.6564	23.4098	23.9036	23.6051	23.7737	24.0349	23.9778	PPAC	PPAC	PPAC	PPAC
H2A1J	0.865372	31.0438	25.1483	29.8823	29.7986	29.0782	26.3502	29.529	28.9385	H2A1J	H2A1J	H2A1J	H2A1J
SYWC	0.865372	23.2052	NaN	22.9901	23.1076	NaN	23.1591	NaN	23.2781	SYWC	SYWC	SYWC	SYWC
MORC2	0.865372	22.226	22.0632	22.4882	NaN	22.1898	22.0612	22.1801	22.2399	MORC2	MORC2	MORC2	MORC2
RPB1	0.865372	24.5992	25.2751	25.0327	25.506	25.0546	25.2663	24.9572	24.7192	RPB1	RPB1	RPB1	RPB1
CSDE1	0.865372	25.8103	24.8717	24.9543	25.2475	24.7832	24.6319	26.3383	24.4701	CSDE1	CSDE1	CSDE1	CSDE1
ATP5L	0.865372	24.1874	23.6092	23.586	23.8269	24.0196	23.339	24.0518	23.3812	ATP5L	ATP5L	ATP5L	ATP5L
ECHA	0.865372	25.6569	25.2508	25.4406	25.0302	25.5245	25.3895	25.0479	25.0388	ECHA	ECHA	ECHA	ECHA
RBM25	0.865372	21.8882	21.6344	22.2689	21.8499	21.4285	21.6423	22.7625	21.2691	RBM25	RBM25	RBM25	RBM25
IPO9	0.865372	23.3077	22.7538	23.058	23.1566	23.1974	NaN	23.3467	22.967	IPO9	IPO9	IPO9	IPO9
POGZ	0.865372	23.1066	NaN	NaN	22.8096	NaN	22.7262	23.1359	22.6246	POGZ	POGZ	POGZ	POGZ
UCRIL	0.865372	22.1231	22.6079	24.0735	NaN	NaN	NaN	23.4079	22.916	UCRIL	UCRIL	UCRIL	UCRIL
RPF1	0.865372	23.8727	24.0402	24.0352	22.9578	24.1052	NaN	23.6197	23.8463	RPF1	RPF1	RPF1	RPF1
EF1A2	0.865372	23.9695	25.0944	24.1082	23.3596	23.8208	24.3348	24.6635	24.2954	EF1A2	EF1A2	EF1A2	EF1A2
STK24	0.865372	24.4484	23.5281	23.9207	23.5976	24.1176	23.531	24.3336	23.9598	STK24	STK24	STK24	STK24
CAP1	0.865372	25.0255	24.3833	24.4674	NaN	NaN	24.4308	25.1152	NaN	CAP1	CAP1	CAP1	CAP1
MPDZ	0.865372	NaN	20.808	NaN	NaN	NaN	NaN	21.0386	NaN	MPDZ	MPDZ	MPDZ	MPDZ
SRPRB	0.865372	NaN	22.7853	22.4735	22.334	22.0542	22.6021	22.9273	23.0255	SRPRB	SRPRB	SRPRB	SRPRB
NBN	0.865372	NaN	22.9261	22.3304	NaN	NaN	NaN	22.8336	NaN	NBN	NBN	NBN	NBN
SYTM	0.865372	NaN	21.4985	22.1941	NaN	NaN	21.6328	NaN	22.4244	SYTM	SYTM	SYTM	SYTM
GIPC1	0.865372	NaN	NaN	22.3928	NaN	22.3067	NaN	22.8777	NaN	GIPC1	GIPC1	GIPC1	GIPC1
NACAM	0.865372	NaN	NaN	24.0051	NaN	NaN	23.6946	NaN	23.9521	NACAM	NACAM	NACAM	NACAM
RS10	0.865497	29.3664	29.0038	28.9763	29.5399	29.1636	29.3715	29.0075	28.9848	RS10	RS10	RS10	RS10
ZFR	0.867371	25.1615	24.8084	25.0264	25.0063	25.0433	25.1162	24.8136	24.6984	ZFR	ZFR	ZFR	ZFR
NU188	0.867371	23.1137	22.5797	22.3581	NaN	22.6196	22.5645	22.7776	22.3581	NU188	NU188	NU188	NU188
GT251	0.867542	23.6177	23.0768	23.2255	NaN	23.1004	23.2032	23.3498	23.1969	GT251	GT251	GT251	GT251
RS9	0.867547	31.026	30.0641	30.2735	29.8941	29.7253	30.1074	30.9775	29.9197	RS9	RS9	RS9	RS9
RAI3	0.867547	23.0703	24.121	24.9989	22.4448	23.524	23.9616	24.2687	23.6327	RAI3	RAI3	RAI3	RAI3
ABHEB	0.868226	22.0541	NaN	23.4699	21.96	22.5336	22.7798	NaN	22.6527	ABHEB	ABHEB	ABHEB	ABHEB
CAN2	0.868226	21.9517	NaN	21.6648	NaN	NaN	21.744	22.4166	21.6737	CAN2	CAN2	CAN2	CAN2
MP2K1	0.868226	NaN	22.1844	22.4348	NaN	21.8123	NaN	22.5013	NaN	MP2K1	MP2K1	MP2K1	MP2K1
NDUA2	0.869942	21.4652	NaN	21.8561	NaN	NaN	NaN	21.8418	NaN	NDUA2	NDUA2	NDUA2	NDUA2
SC23A	0.871731	NaN	22.9592	23.1304	24.0356	22.8767	22.107	23.3959	24.3579	SC23A	SC23A	SC23A	SC23A
PARK7	0.871959	25.6235	24.9122	24.7017	25.2405	24.5459	24.5329	26.0926	24.742	PARK7	PARK7	PARK7	PARK7
HNRPK	0.871959	28.5165	28.7655	28.4736	28.4729	28.1944	28.7933	28.1006	28.7738	HNRPK	HNRPK	HNRPK	HNRPK
RPB2	0.871959	24.0659	23.4792	23.4706	24.0253	23.3943	23.7598	23.9126	23.6075	RPB2	RPB2	RPB2	RPB2
PGAM1	0.871959	24.0914	NaN	NaN	NaN	22.9912	22.4685	25.5466	NaN	PGAM1	PGAM1	PGAM1	PGAM1
FUS	0.87258	23.5976	23.0774	22.7304	NaN	21.8837	23.187	23.7858	NaN	FUS	FUS	FUS	FUS
CDO1	0.87283	23.055	23.0125	NaN	23.7189	23.0611	23.2415	NaN	23.1548	CDO1	CDO1	CDO1	CDO1
PSMD2	0.873365	26.8493	26.5519	26.5688	26.641	26.7705	26.552	27.0635	26.5512	PSMD2	PSMD2	PSMD2	PSMD2
ECHB	0.87414	25.6016	25.6404	25.1782	24.8936	25.6198	25.1783	25.4147	24.6941	ECHB	ECHB	ECHB	ECHB
PYRG1	0.87414	25.92	25.7066	26.1405	25.2277	26.1218	25.9593	26.1884	25.1656	PYRG1	PYRG1	PYRG1	PYRG1
PLPL6	0.87414	23.7142	23.4381	23.5195	NaN	23.0659	23.015	24.3987	23.2276	PLPL6	PLPL6	PLPL6	PLPL6
PABP1	0.87414	31.0989	30.6336	30.8078	30.5062	30.5151	31.0167	31.3649	30.535	PABP1	PABP1	PABP1	PABP1
LDHB	0.87414	26.4282	26.0727	26.1815	25.6525	25.1775	25.5564	28.0532	26.3242	LDHB	LDHB	LDHB	LDHB
PTBP3	0.87414	23.7658	21.8913	22.8725	22.9471	22.6274	23.0434	23.5366	22.8302	PTBP3	PTBP3	PTBP3	PTBP3
LYN	0.87414	24.7346	24.5843	24.8543	26.687	25.8656	25.6038	25.1058	24.9416	LYN	LYN	LYN	LYN
DX39B	0.87414	25.8365	25.0159	24.6648	25.1161	25.3358	25.0898	25.4865	25.1236	DX39B	DX39B	DX39B	DX39B
RS26	0.87414	27.3866	NaN	26.8068	28.8339	26.603	27.2767	28.0076	28.0564	RS26	RS26	RS26	RS26
MCA3	0.87414	25.3166	24.4381	24.9253	NaN	24.9943	24.7095	25.3258	24.9647	MCA3	MCA3	MCA3	MCA3
EI2BE	0.87414	21.374	22.1535	21.8825	NaN	22.1445	21.9729	21.5005	22.0172	EI2BE	EI2BE	EI2BE	EI2BE
TBB6	0.87414	27.3927	26.7309	26.2383	26.3255	26.8292	27.508	26.2857	26.565	TBB6	TBB6	TBB6	TBB6
SFR19	0.87414	NaN	22.2104	22.2145	22.2181	NaN	NaN	NaN	22.3602	SFR19	SFR19	SFR19	SFR19
EZH2	0.87414	NaN	20.7672	20.6132	NaN	20.0267	NaN	21.0318	NaN	EZH2	EZH2	EZH2	EZH2
ADT3	0.876284	26.8811	27.2002	26.7229	26.8937	26.6923	26.9181	26.5032	27.2411	ADT3	ADT3	ADT3	ADT3
PTN23	0.876284	NaN	NaN	22.1985	NaN	21.9146	22.1506	NaN	NaN	PTN23	PTN23	PTN23	PTN23
PLIN3	0.876878	21.4164	21.6745	21.5816	NaN	21.4875	21.1878	22.3921	21.6112	PLIN3	PLIN3	PLIN3	PLIN3
PABP4	0.879476	29.4109	29.1222	29.0556	29.3339	29.2205	29.5573	29.3378	29.1108	PABP4	PABP4	PABP4	PABP4
COPD	0.879476	23.7639	24.0213	23.8168	24.4959	24.3018	24.0452	23.6677	24.4575	COPD	COPD	COPD	COPD
TKT	0.879476	24.4871	23.9568	24.0185	NaN	23.7096	23.4814	25.282	24.7643	TKT	TKT	TKT	TKT
IQGA2	0.880052	24.8279	25.4468	25.5014	25.9341	25.8034	25.1395	25.3485	25.8249	IQGA2	IQGA2	IQGA2	IQGA2
SP16H	0.880997	23.7006	23.4894	NaN	24.6266	23.6889	23.9486	23.4068	24.2362	SP16H	SP16H	SP16H	SP16H
SAP	0.880997	22.1385	NaN	21.3383	NaN	21.9157	NaN	21.846	NaN	SAP	SAP	SAP	SAP
SRSF7	0.880997	26.4222	25.7786	25.6774	25.6276	26.1563	25.548	26.6331	25.5979	SRSF7	SRSF7	SRSF7	SRSF7
1433Z	0.882195	NaN	23.7038	23.8048	NaN	23.0994	23.6922	23.7822	23.9898	1433Z	1433Z	1433Z	1433Z
HDAC1	0.882594	22.4396	NaN	NaN	NaN	22.0454	22.6605	NaN	22.1493	HDAC1	HDAC1	HDAC1	HDAC1
NTPCR	0.883286	23.8919	22.9807	23.2958	23.3527	23.3284	23.6029	23.9813	23.002	NTPCR	NTPCR	NTPCR	NTPCR
PDRG1	0.883286	22.8865	22.9899	22.1839	NaN	NaN	23.0487	22.5808	NaN	PDRG1	PDRG1	PDRG1	PDRG1
NDUA4	0.883286	24.6458	NaN	25.1091	24.9943	25.0893	24.9538	25.0646	24.8843	NDUA4	NDUA4	NDUA4	NDUA4
PA2G4	0.883286	NaN	NaN	22.1228	NaN	21.5469	21.6543	22.5378	22.0946	PA2G4	PA2G4	PA2G4	PA2G4
YBOX3	0.883339	23.9397	24.2035	23.2216	24.4643	23.6223	24.5478	23.2791	23.9068	YBOX3	YBOX3	YBOX3	YBOX3
EPN4	0.883473	NaN	21.2661	NaN	NaN	22.3119	20.4006	21.8511	NaN	EPN4	EPN4	EPN4	EPN4
IMA1	0.886303	24.5247	25.0571	25.4788	25.0794	24.8449	25.1821	24.8689	25.6164	IMA1	IMA1	IMA1	IMA1
F120A	0.886303	26.1771	25.2595	25.4407	25.3356	25.7639	25.5712	25.8899	25.3448	F120A	F120A	F120A	F120A
RIF1	0.886303	22.0786	22.2364	22.344	NaN	22.5279	22.199	21.9457	21.8594	RIF1	RIF1	RIF1	RIF1
TIM13	0.886303	27.3868	28.044	28.2053	28.9977	27.7679	28.3582	27.6277	28.4105	TIM13	TIM13	TIM13	TIM13
COPE	0.886303	NaN	24.4365	25.2237	NaN	25.0057	24.3469	24.7338	24.7803	COPE	COPE	COPE	COPE
PSMD6	0.886303	NaN	23.2349	22.7528	NaN	23.3102	22.4218	23.454	22.216	PSMD6	PSMD6	PSMD6	PSMD6
MRCKB	0.890365	NaN	20.7624	22.1524	22.1645	22.1285	21.7144	NaN	21.646	MRCKB	MRCKB	MRCKB	MRCKB
RHGBA	0.890365	NaN	22.5892	NaN	NaN	23.2969	23.4539	21.2507	23.4576	RHGBA	RHGBA	RHGBA	RHGBA
NEK9	0.890365	NaN	22.73	22.63	NaN	23.2064	22.5497	22.6168	NaN	NEK9	NEK9	NEK9	NEK9
STAT1	0.891874	NaN	22.0987	NaN	NaN	22.0382	22.0442	22.6351	22.2069	STAT1	STAT1	STAT1	STAT1
FARP1	0.891874	NaN	23.5668	23.7822	22.317	NaN	23.4129	23.0662	23.5876	FARP1	FARP1	FARP1	FARP1
PSB1	0.891874	NaN	NaN	21.4494	NaN	NaN	21.1452	22.4558	21.3319	PSB1	PSB1	PSB1	PSB1
NOC4L	0.892903	24.0001	23.3627	23.3992	23.9362	23.1159	23.9861	23.9464	23.2791	NOC4L	NOC4L	NOC4L	NOC4L
DHX9	0.893613	30.1511	30.2259	30.1939	30.0236	29.9179	30.1509	30.1537	30.1167	DHX9	DHX9	DHX9	DHX9
KDM1A	0.893613	24.298	23.4984	24.0786	24.7434	24.084	23.9367	24.5372	23.6663	KDM1A	KDM1A	KDM1A	KDM1A
UXT	0.893613	NaN	22.5875	NaN	NaN	22.1654	23.4229	NaN	NaN	UXT	UXT	UXT	UXT
EXOS2	0.894215	24.652	23.9168	23.9531	23.7371	23.6942	24.61	24.5941	23.7579	EXOS2	EXOS2	EXOS2	EXOS2
TADBP	0.89611	24.0199	23.7344	23.6814	NaN	22.9043	24.2179	24.7429	NaN	TADBP	TADBP	TADBP	TADBP
RL37A	0.89611	29.6039	30.1344	29.0122	29.4177	29.5518	29.5958	29.5539	29.123	RL37A	RL37A	RL37A	RL37A
GOGA4	0.89611	25.2844	24.3141	23.8364	24.4525	23.8476	24.4979	25.1334	23.9392	GOGA4	GOGA4	GOGA4	GOGA4
ICAM1	0.89611	22.873	24.2728	NaN	NaN	23.4343	23.5048	23.4367	23.4219	ICAM1	ICAM1	ICAM1	ICAM1
H2AX	0.89611	NaN	21.2701	22.3567	NaN	NaN	21.1466	22.147	NaN	H2AX	H2AX	H2AX	H2AX
S22AI	0.897647	21.2729	NaN	NaN	NaN	21.9905	20.0565	21.0888	NaN	S22AI	S22AI	S22AI	S22AI
ZYX	0.897758	22.441	NaN	NaN	22.1967	22.2453	22.282	22.5806	21.7758	ZYX	ZYX	ZYX	ZYX
CRTAP	0.898315	22.8826	22.0836	22.539	22.4804	22.7036	22.9456	22.5453	22.1142	CRTAP	CRTAP	CRTAP	CRTAP
SYMC	0.898315	26.5433	26.3729	26.3262	26.281	26.4998	26.3566	26.2365	26.1787	SYMC	SYMC	SYMC	SYMC
UTP15	0.898315	22.642	22.1425	22.3567	NaN	21.7401	22.4619	22.642	NaN	UTP15	UTP15	UTP15	UTP15
OTUB2	0.898315	23.5546	NaN	NaN	23.28	NaN	NaN	23.2753	NaN	OTUB2	OTUB2	OTUB2	OTUB2
RAD21	0.898315	23.8372	23.2417	23.5901	NaN	23.7763	23.4246	23.8468	23.4936	RAD21	RAD21	RAD21	RAD21
MA1B1	0.898315	22.9556	22.0855	21.9706	22.5834	22.365	22.5895	21.9706	22.3322	MA1B1	MA1B1	MA1B1	MA1B1
MAGD2	0.898315	24.7419	23.912	23.9277	23.7623	23.956	23.9314	24.3178	23.8097	MAGD2	MAGD2	MAGD2	MAGD2
RBBP6	0.898315	NaN	22.0107	NaN	NaN	21.7298	21.6298	22.1293	22.0696	RBBP6	RBBP6	RBBP6	RBBP6
NONO	0.898442	26.5531	26.0572	26.3263	26.7541	26.2634	26.0301	26.8483	26.2337	NONO	NONO	NONO	NONO
SAP18	0.898442	NaN	NaN	23.9423	23.363	24.3232	23.2804	24.4508	23.1121	SAP18	SAP18	SAP18	SAP18
PYGL	0.898561	NaN	21.2162	NaN	NaN	21.0827	NaN	21.0763	NaN	PYGL	PYGL	PYGL	PYGL
GARS	0.898561	NaN	23.82	NaN	NaN	23.9057	23.5784	24.9407	23.5553	GARS	GARS	GARS	GARS
ERLN2	0.898561	NaN	NaN	22.6411	NaN	22.8895	22.7967	23.2247	22.2137	ERLN2	ERLN2	ERLN2	ERLN2
UGGG1	0.900052	21.8159	NaN	NaN	NaN	NaN	NaN	21.9873	NaN	UGGG1	UGGG1	UGGG1	UGGG1
CHM1A	0.900052	NaN	20.6761	NaN	NaN	20.7244	20.9007	NaN	NaN	CHM1A	CHM1A	CHM1A	CHM1A
ABCE1	0.900316	22.9087	21.976	NaN	23.2398	22.8045	22.6515	22.9444	22.8121	ABCE1	ABCE1	ABCE1	ABCE1
ASNS	0.900316	22.5185	NaN	NaN	NaN	22.5222	21.9733	22.7634	22.3077	ASNS	ASNS	ASNS	ASNS
GMDS	0.900316	23.0322	NaN	22.4447	NaN	NaN	22.4311	22.5698	22.9098	GMDS	GMDS	GMDS	GMDS
ZKSC8	0.90085	23.4592	22.5353	22.678	NaN	NaN	NaN	23.0372	NaN	ZKSC8	ZKSC8	ZKSC8	ZKSC8
C1QBP	0.90085	29.7909	29.6904	29.2167	27.4924	28.7845	29.528	28.826	29.6072	C1QBP	C1QBP	C1QBP	C1QBP
RBM42	0.90085	22.8731	22.4626	22.6587	22.2545	22.9284	22.6429	22.5334	22.4131	RBM42	RBM42	RBM42	RBM42
FBLN1	0.90085	21.0456	20.9599	21.0978	NaN	NaN	NaN	21.0777	21.1638	FBLN1	FBLN1	FBLN1	FBLN1
SNW1	0.90085	23.6104	23.5291	23.4552	23.9991	23.9686	23.2875	24.0291	22.9662	SNW1	SNW1	SNW1	SNW1
ARHGA	0.90085	21.5504	NaN	21.719	NaN	21.626	21.3533	21.6584	NaN	ARHGA	ARHGA	ARHGA	ARHGA
BAG2	0.90085	25.3658	23.4239	NaN	23.2334	NaN	23.8275	25.1686	23.5724	BAG2	BAG2	BAG2	BAG2
TRRAP	0.90085	22.5599	21.7434	22.2151	NaN	21.7288	22.5496	22.416	21.6091	TRRAP	TRRAP	TRRAP	TRRAP
LBR	0.90085	NaN	22.5175	22.7585	22.9597	22.5096	22.4045	22.8609	23.5819	LBR	LBR	LBR	LBR
NDUF4	0.90085	NaN	NaN	21.4265	NaN	21.3748	NaN	22.0649	21.2602	NDUF4	NDUF4	NDUF4	NDUF4
EXC6B	0.902777	NaN	26.4009	NaN	NaN	26.447	NaN	NaN	26.6165	EXC6B	EXC6B	EXC6B	EXC6B
SAP30	0.90397	22.4188	NaN	21.3382	NaN	22.022	21.1993	22.0326	NaN	SAP30	SAP30	SAP30	SAP30
RS18	0.905548	30.787	30.0357	30.1176	29.7379	29.7837	30.6429	30.6609	29.9385	RS18	RS18	RS18	RS18
TRIO	0.905548	22.5684	22.1931	22.31	NaN	22.6872	22.1234	22.2936	22.6115	TRIO	TRIO	TRIO	TRIO
RIR1	0.905548	25.5333	25.4549	25.3808	25.9239	25.1661	25.7835	25.7362	25.3382	RIR1	RIR1	RIR1	RIR1
AP1B1	0.905548	25.2852	23.6202	23.9805	24.634	23.7632	23.8034	25.3609	24.1011	AP1B1	AP1B1	AP1B1	AP1B1
SEC13	0.905548	21.3786	21.5793	22.5149	NaN	22.1001	22.0678	21.404	22.104	SEC13	SEC13	SEC13	SEC13
PNO1	0.905548	23.5962	NaN	23.4351	22.2665	22.8634	23.797	23.7395	22.4855	PNO1	PNO1	PNO1	PNO1
SPT5H	0.905548	NaN	23.8557	23.5294	NaN	23.0645	23.9478	NaN	24.4373	SPT5H	SPT5H	SPT5H	SPT5H
NUP35	0.905548	NaN	22.0028	NaN	NaN	21.941	22.0067	21.9804	21.6671	NUP35	NUP35	NUP35	NUP35
UBXN1	0.907526	NaN	21.9961	21.9816	21.3375	22.3084	NaN	21.3469	21.9447	UBXN1	UBXN1	UBXN1	UBXN1
AKP8L	0.907638	22.9272	23.4111	23.0859	23.1596	23.3952	23.25	22.7563	23.4437	AKP8L	AKP8L	AKP8L	AKP8L
PDCD6	0.907638	24.4673	23.2566	23.4822	23.5733	23.8304	24.021	23.1169	24.1719	PDCD6	PDCD6	PDCD6	PDCD6
QSOX2	0.907764	21.3373	NaN	20.6124	NaN	NaN	NaN	21.8324	20.42	QSOX2	QSOX2	QSOX2	QSOX2
UBP10	0.9083	27.6149	27.7237	27.6102	27.2403	27.183	27.3497	27.974	27.4173	UBP10	UBP10	UBP10	UBP10
MTREX	0.9083	23.8752	24.3737	24.9134	25.2262	24.4486	24.5105	24.8449	24.2475	MTREX	MTREX	MTREX	MTREX
FMNL2	0.9083	NaN	24.7471	24.739	NaN	25.2529	24.8373	24.3457	24.8869	FMNL2	FMNL2	FMNL2	FMNL2
SYRC	0.908847	26.5453	27.1524	26.6943	27.294	26.6919	27.0744	26.9439	26.7119	SYRC	SYRC	SYRC	SYRC
TMM33	0.910456	25.0891	24.7074	25.0686	24.8437	25.0134	24.6182	25.6334	24.7288	TMM33	TMM33	TMM33	TMM33
TARB1	0.911573	NaN	NaN	21.5413	NaN	NaN	21.1785	22.2166	NaN	TARB1	TARB1	TARB1	TARB1
SART3	0.913555	23.406	22.8833	23.2936	23.6431	23.2153	23.0439	23.7604	22.928	SART3	SART3	SART3	SART3
GOPC	0.913555	20.7379	NaN	NaN	NaN	NaN	20.6035	21.129	NaN	GOPC	GOPC	GOPC	GOPC
PKP4	0.913653	NaN	22.1968	22.7461	NaN	22.7988	22.1375	22.1964	22.4161	PKP4	PKP4	PKP4	PKP4
HNRH1	0.913844	27.7523	27.4881	26.9183	27.4696	26.7448	27.2893	27.9018	27.3872	HNRH1	HNRH1	HNRH1	HNRH1
DCAF1	0.913844	21.9034	22.3011	21.7687	22.3899	NaN	21.9484	22.1745	21.95	DCAF1	DCAF1	DCAF1	DCAF1
P4HA1	0.913844	NaN	22.0219	NaN	NaN	NaN	NaN	22.3979	21.8984	P4HA1	P4HA1	P4HA1	P4HA1
CPSF2	0.914428	21.5558	NaN	NaN	NaN	21.1459	NaN	21.6555	22.2782	CPSF2	CPSF2	CPSF2	CPSF2
MD2L1	0.918945	NaN	21.9554	NaN	22.9539	22.947	21.9984	22.4583	22.8165	MD2L1	MD2L1	MD2L1	MD2L1
LYRIC	0.919081	25.9124	24.8068	25.374	24.0352	25.0631	25.2304	25.441	24.7705	LYRIC	LYRIC	LYRIC	LYRIC
FND3B	0.920829	24.4885	23.8557	23.9248	NaN	24.1158	23.9523	24.3447	23.6716	FND3B	FND3B	FND3B	FND3B
KNTC1	0.920829	21.978	22.8634	NaN	NaN	22.5122	22.436	22.4047	22.6493	KNTC1	KNTC1	KNTC1	KNTC1
SLTM	0.920829	23.0866	23.1565	22.7877	NaN	22.8816	22.5436	23.3561	22.9947	SLTM	SLTM	SLTM	SLTM
P5CR3	0.920829	23.5191	23.1818	22.9957	23.6739	22.6975	23.4848	24.0481	23.4417	P5CR3	P5CR3	P5CR3	P5CR3
DHX57	0.920829	22.6717	22.3122	22.2271	22.482	22.6468	21.6561	22.7361	NaN	DHX57	DHX57	DHX57	DHX57
FIP1	0.920829	NaN	NaN	NaN	21.3024	21.0319	21.7294	NaN	21.4809	FIP1	FIP1	FIP1	FIP1
AN32B	0.921344	23.7935	22.5577	23.1702	24.6313	NaN	NaN	24.599	22.7923	AN32B	AN32B	AN32B	AN32B
SCAM2	0.921344	NaN	NaN	22.3436	NaN	22.7145	22.4859	22.1504	22.4051	SCAM2	SCAM2	SCAM2	SCAM2
S39AE	0.921918	21.1284	21.269	21.0166	NaN	21.5519	21.0883	21.4827	20.6987	S39AE	S39AE	S39AE	S39AE
TSPO	0.921918	23.6823	23.9463	NaN	23.6912	23.841	23.5635	24.114	NaN	TSPO	TSPO	TSPO	TSPO
NUDC	0.922397	26.868	25.9629	25.923	25.8139	25.9506	25.8076	26.6758	25.8394	NUDC	NUDC	NUDC	NUDC
DUS23	0.922397	21.9089	21.0509	21.0398	21.3164	20.6678	21.1627	22.4639	NaN	DUS23	DUS23	DUS23	DUS23
ROR2	0.922397	NaN	NaN	22.0181	NaN	22.8583	21.4078	NaN	22.2247	ROR2	ROR2	ROR2	ROR2
PSPC1	0.923125	NaN	21.9905	NaN	23.0487	NaN	22.2449	23.2504	22.391	PSPC1	PSPC1	PSPC1	PSPC1
TPR	0.923537	23.7658	23.3372	23.7478	NaN	23.5587	23.676	24.1258	23.3637	TPR	TPR	TPR	TPR
SDHB	0.924329	NaN	22.106	21.9127	21.9863	22.5369	21.5173	22.1996	21.4566	SDHB	SDHB	SDHB	SDHB
CNNM4	0.924329	NaN	21.4831	21.6048	NaN	21.8214	21.1075	21.7946	21.747	CNNM4	CNNM4	CNNM4	CNNM4
DNMT1	0.924777	23.8389	24.5568	24.3251	NaN	24.2845	24.0805	24.0454	24.3102	DNMT1	DNMT1	DNMT1	DNMT1
CRTP1	0.924777	NaN	NaN	21.6082	NaN	NaN	NaN	21.4754	NaN	CRTP1	CRTP1	CRTP1	CRTP1
ARF4	0.924777	NaN	NaN	NaN	23.3437	23.3415	23.9525	23.0536	23.439	ARF4	ARF4	ARF4	ARF4
RPAP3	0.925205	NaN	22.1096	22.5936	22.9817	22.3112	22.7268	22.4969	22.4597	RPAP3	RPAP3	RPAP3	RPAP3
P3H1	0.925205	21.9464	NaN	22.4577	NaN	NaN	21.8789	NaN	22.3476	P3H1	P3H1	P3H1	P3H1
AHNK	0.925205	25.9856	25.5096	25.2871	25.5758	25.1911	25.4592	26.0871	25.3767	AHNK	AHNK	AHNK	AHNK
FA83A	0.925205	21.692	NaN	NaN	22.57	22.1987	22.0462	21.9563	22.0277	FA83A	FA83A	FA83A	FA83A
CND1	0.925205	23.1247	23.21	23.3018	23.2952	23.4636	23.03	23.4254	23.2028	CND1	CND1	CND1	CND1
ZCCHL	0.925205	23.1755	22.2566	NaN	NaN	22.565	22.4012	23.1865	22.3685	ZCCHL	ZCCHL	ZCCHL	ZCCHL
ODO1	0.925205	NaN	24.4682	24.852	24.7427	24.8519	24.4057	24.4506	24.8162	ODO1	ODO1	ODO1	ODO1
SRS11	0.925931	23.4837	23.111	22.9359	NaN	22.7958	23.7392	23.046	22.854	SRS11	SRS11	SRS11	SRS11
VATA	0.926587	NaN	23.3774	24.6281	23.207	23.8874	23.8223	23.768	23.7847	VATA	VATA	VATA	VATA
NDUA6	0.927602	NaN	NaN	22.5653	23.0285	22.8995	22.6002	22.759	22.6755	NDUA6	NDUA6	NDUA6	NDUA6
RAGP1	0.928452	23.6816	23.6342	23.7867	24.5109	23.7243	23.745	24.1594	23.7588	RAGP1	RAGP1	RAGP1	RAGP1
CTBP2	0.928452	22.8566	NaN	22.1881	22.8088	21.9145	23.0646	22.8215	22.3778	CTBP2	CTBP2	CTBP2	CTBP2
PTBP1	0.928452	27.9162	27.6338	27.536	27.6873	27.6036	27.6976	27.9558	27.322	PTBP1	PTBP1	PTBP1	PTBP1
K1C10	0.928452	28.0383	27.4583	26.3329	28.7536	27.55	27.5644	28.3995	27.4683	K1C10	K1C10	K1C10	K1C10
TELO2	0.928452	NaN	22.5179	21.8761	NaN	NaN	22.0374	22.3485	22.4304	TELO2	TELO2	TELO2	TELO2
NUP98	0.928452	25.4233	25.2553	25.3088	24.7843	25.2036	24.6462	25.5156	25.179	NUP98	NUP98	NUP98	NUP98
SRC8	0.928452	24.0624	22.6401	23.0176	23.3529	NaN	22.7711	23.88	22.8941	SRC8	SRC8	SRC8	SRC8
SF3A3	0.928452	24.1314	23.0688	23.2453	22.9104	22.7778	23.6732	23.7165	23.4705	SF3A3	SF3A3	SF3A3	SF3A3
RCOR3	0.928452	21.4533	22.3971	NaN	NaN	21.7269	21.3406	22.1382	22.1644	RCOR3	RCOR3	RCOR3	RCOR3
PWP2A	0.928452	NaN	NaN	21.0713	NaN	20.1798	19.94	21.9089	23.2459	PWP2A	PWP2A	PWP2A	PWP2A
GCC2	0.931469	NaN	20.3177	20.2196	21.5503	20.6372	20.5632	NaN	NaN	GCC2	GCC2	GCC2	GCC2
NDUS1	0.932759	23.8322	23.781	23.9506	24.1355	24.0282	24.0088	23.7376	24.0995	NDUS1	NDUS1	NDUS1	NDUS1
SOAT1	0.932942	NaN	21.5514	NaN	NaN	21.9553	NaN	20.5739	22.6031	SOAT1	SOAT1	SOAT1	SOAT1
TEX10	0.933792	24.1838	23.6997	23.7852	24.2115	23.6795	24.5698	24.6462	23.2619	TEX10	TEX10	TEX10	TEX10
DYL1	0.936236	26.3047	26.7617	26.4158	26.9	26.5812	26.3301	26.4019	26.8767	DYL1	DYL1	DYL1	DYL1
ZN451	0.936236	21.759	22.0674	20.9267	NaN	21.6938	NaN	NaN	NaN	ZN451	ZN451	ZN451	ZN451
EIF3D	0.936236	25.0154	25.4574	25.0569	25.3752	25.2897	25.2607	25.2604	25.2624	EIF3D	EIF3D	EIF3D	EIF3D
SYCC	0.936236	21.3956	NaN	NaN	NaN	21.3467	21.5458	21.5198	21.4607	SYCC	SYCC	SYCC	SYCC
PRS4	0.936416	25.1717	24.7182	25.5948	24.8011	24.909	24.952	25.3058	25.3232	PRS4	PRS4	PRS4	PRS4
MED16	0.936416	21.5293	NaN	NaN	NaN	22.0119	NaN	21.6138	21.2401	MED16	MED16	MED16	MED16
RBM12	0.936416	23.534	22.5135	22.7879	NaN	23.0569	22.5638	23.3631	22.5314	RBM12	RBM12	RBM12	RBM12
ERF3A	0.936416	25.185	25.3118	25.5408	NaN	25.5524	25.2474	25.5614	25.213	ERF3A	ERF3A	ERF3A	ERF3A
STXB3	0.936416	NaN	23.2434	23.1585	NaN	23.0697	22.2035	23.4854	23.706	STXB3	STXB3	STXB3	STXB3
RUVB2	0.93811	26.4857	26.5392	26.3595	26.8942	26.5487	26.8725	26.147	26.5246	RUVB2	RUVB2	RUVB2	RUVB2
TLE3	0.940216	23.2955	22.8013	22.7177	NaN	23.3502	22.6557	23.1988	22.7647	TLE3	TLE3	TLE3	TLE3
RTRAF	0.940965	26.3901	26.472	26.4018	27.4353	26.8325	26.7731	26.9602	26.3529	RTRAF	RTRAF	RTRAF	RTRAF
RT34	0.940965	25.3745	24.3896	25.1899	24.6908	25.1315	24.8382	25.2951	24.5945	RT34	RT34	RT34	RT34
LAP2A	0.941211	24.5536	23.8928	24.1779	24.3015	24.4094	24.1218	24.37	24.1939	LAP2A	LAP2A	LAP2A	LAP2A
PRP19	0.941361	27.3347	27.9317	27.3809	27.9302	27.4266	27.8106	27.341	27.8142	PRP19	PRP19	PRP19	PRP19
HSP74	0.941361	27.2108	26.9035	26.8629	27.0562	26.9224	26.7842	27.228	26.9399	HSP74	HSP74	HSP74	HSP74
RTL8A	0.941361	21.4684	21.359	21.493	NaN	NaN	21.2691	22.1588	21.0807	RTL8A	RTL8A	RTL8A	RTL8A
OST48	0.941639	26.0737	25.7595	25.36	25.5543	25.8933	25.3398	26.0799	25.6238	OST48	OST48	OST48	OST48
FBX50	0.941639	24.5642	23.3642	23.1625	23.9814	NaN	23.3174	24.4669	23.2864	FBX50	FBX50	FBX50	FBX50
DUT	0.941986	24.8459	25.0829	24.493	NaN	24.5418	25.3906	25.1099	24.4164	DUT	DUT	DUT	DUT
NUSAP	0.942284	21.9336	NaN	NaN	NaN	NaN	NaN	21.8288	NaN	NUSAP	NUSAP	NUSAP	NUSAP
PRS56	0.942805	25.7406	24.6699	24.9612	25.0802	25.4617	24.9585	25.527	24.7204	PRS56	PRS56	PRS56	PRS56
BAG3	0.943524	26.4176	25.6011	26.1857	26.0485	26.0383	26.0382	26.2923	25.7043	BAG3	BAG3	BAG3	BAG3
K2C5	0.946031	26.1633	25.6684	24.5446	26.7108	25.4056	25.7036	26.0979	26.178	K2C5	K2C5	K2C5	K2C5
RRP1	0.947202	23.8041	23.8776	22.6468	NaN	NaN	NaN	23.3397	NaN	RRP1	RRP1	RRP1	RRP1
RHG17	0.94739	23.4216	23.3688	23.3035	23.2182	23.302	23.2709	23.3405	23.2629	RHG17	RHG17	RHG17	RHG17
EF1B	0.947446	25.1323	25.6875	24.7833	24.1744	24.7481	25.1457	24.2922	25.346	EF1B	EF1B	EF1B	EF1B
IPO5	0.947539	25.7819	24.8294	24.8676	24.1948	24.6192	25.2836	24.9794	25.0182	IPO5	IPO5	IPO5	IPO5
KCTD3	0.947539	22.8766	23.7039	23.6118	NaN	23.3882	23.3024	NaN	23.6631	KCTD3	KCTD3	KCTD3	KCTD3
AUP1	0.948522	22.8193	22.519	NaN	22.8604	22.6432	22.6104	22.9257	22.5913	AUP1	AUP1	AUP1	AUP1
PUS1	0.95011	20.6806	21.9597	21.0497	NaN	21.1571	21.0648	21.5784	20.8915	PUS1	PUS1	PUS1	PUS1
GSTM3	0.95011	23.4426	23.3746	22.4897	NaN	22.7369	23.1434	23.7568	23.0001	GSTM3	GSTM3	GSTM3	GSTM3
STRN3	0.950593	NaN	22.1756	NaN	NaN	21.8931	23.6914	21.8616	21.7504	STRN3	STRN3	STRN3	STRN3
XRCC6	0.950805	25.7784	26.153	25.8675	25.1889	25.6213	25.7324	25.9639	25.8357	XRCC6	XRCC6	XRCC6	XRCC6
AKAP8	0.950805	23.533	23.59	23.4292	23.7742	23.6272	23.8882	22.918	24.0756	AKAP8	AKAP8	AKAP8	AKAP8
PARP1	0.951073	24.3309	24.0111	24.2583	23.9693	24.2186	23.8066	24.3499	24.0507	PARP1	PARP1	PARP1	PARP1
SEH1	0.951073	24.0846	23.7123	24.2604	NaN	22.8082	23.9442	24.6439	24.4067	SEH1	SEH1	SEH1	SEH1
ESYT2	0.951073	24.5987	24.2023	24.4743	24.1594	25.0099	24.0206	24.3653	24.2103	ESYT2	ESYT2	ESYT2	ESYT2
DDX41	0.951073	NaN	21.9526	NaN	NaN	NaN	NaN	22.3508	21.7182	DDX41	DDX41	DDX41	DDX41
LMAN1	0.953364	24.1341	23.5716	NaN	23.7074	23.4363	24.1242	23.4449	24.4133	LMAN1	LMAN1	LMAN1	LMAN1
PUR4	0.953364	NaN	21.6793	NaN	NaN	NaN	NaN	22.0767	21.1016	PUR4	PUR4	PUR4	PUR4
SNTB2	0.953364	NaN	21.216	21.3033	NaN	21.8033	20.8511	NaN	NaN	SNTB2	SNTB2	SNTB2	SNTB2
EIF3B	0.953861	26.6255	26.123	26.2653	26.5963	26.5181	26.4717	26.5194	25.9548	EIF3B	EIF3B	EIF3B	EIF3B
PHF5A	0.953861	24.1753	23.5478	23.0519	23.4612	23.4764	23.3176	24.3007	23.3353	PHF5A	PHF5A	PHF5A	PHF5A
P3C2A	0.953861	NaN	NaN	21.694	NaN	22.1335	NaN	NaN	21.4152	P3C2A	P3C2A	P3C2A	P3C2A
TSH2	0.953861	NaN	20.8925	NaN	NaN	20.984	20.9011	21.6002	20.3919	TSH2	TSH2	TSH2	TSH2
EP300	0.954399	21.9854	22.2716	21.7384	NaN	21.6211	21.726	21.8287	22.6302	EP300	EP300	EP300	EP300
G3BP1	0.954443	32.1994	32.3403	32.1779	31.7723	31.8927	32.3294	31.7413	32.3791	G3BP1	G3BP1	G3BP1	G3BP1
LDHA	0.954443	26.8425	25.652	26.0965	25.6899	25.3563	25.4563	27.7604	26.0135	LDHA	LDHA	LDHA	LDHA
SPCS2	0.954443	22.84	NaN	23.7552	NaN	NaN	23.2088	23.5351	22.9768	SPCS2	SPCS2	SPCS2	SPCS2
COIL	0.954443	NaN	NaN	22.0044	NaN	22.3015	21.8865	22.4254	21.6641	COIL	COIL	COIL	COIL
ODPB	0.954443	NaN	22.1795	21.5542	NaN	21.8089	21.81	NaN	NaN	ODPB	ODPB	ODPB	ODPB
WASC5	0.954468	NaN	20.9707	21.1599	NaN	21.2704	NaN	21.0588	21.001	WASC5	WASC5	WASC5	WASC5
RENT1	0.954469	26.4236	26.2328	26.1629	26.7854	26.4827	26.4824	26.4151	26.3487	RENT1	RENT1	RENT1	RENT1
PFKAL	0.954469	22.1647	21.7858	21.9315	NaN	22.2515	21.685	22.064	NaN	PFKAL	PFKAL	PFKAL	PFKAL
TBA4A	0.954469	22.045	22.7274	22.995	23.8625	23.1936	23.1231	22.1249	22.9632	TBA4A	TBA4A	TBA4A	TBA4A
SNR40	0.954469	24.1537	23.7519	24.0598	23.3416	24.028	23.4618	24.2385	23.4187	SNR40	SNR40	SNR40	SNR40
FUBP1	0.954469	24.1519	24.6656	23.6015	24.443	23.8481	24.8452	24.5181	23.8335	FUBP1	FUBP1	FUBP1	FUBP1
TRM61	0.954469	22.824	22.3688	NaN	NaN	21.9232	NaN	22.8695	22.8219	TRM61	TRM61	TRM61	TRM61
ACSL4	0.954469	23.8445	NaN	23.523	NaN	23.866	23.5283	23.9322	23.2257	ACSL4	ACSL4	ACSL4	ACSL4
EIF3L	0.954469	24.5929	24.8307	24.6079	24.4308	24.3924	24.7741	24.9375	24.4851	EIF3L	EIF3L	EIF3L	EIF3L
ANM3	0.954469	22.5241	22.9406	23.0709	NaN	22.5761	23.0015	22.8027	23.1475	ANM3	ANM3	ANM3	ANM3
IMP3	0.954469	24.8946	23.9262	24.1648	24.0356	24.6008	23.7424	24.6855	24.1603	IMP3	IMP3	IMP3	IMP3
GYS2	0.954469	22.1504	21.4041	NaN	NaN	22.0656	21.4458	21.987	21.4158	GYS2	GYS2	GYS2	GYS2
SRPRA	0.954469	NaN	23.6491	23.3389	24.1598	24.0837	23.8641	23.1805	23.9089	SRPRA	SRPRA	SRPRA	SRPRA
CNOT1	0.954469	NaN	23.6328	23.7301	NaN	24.2967	23.5811	23.591	23.4434	CNOT1	CNOT1	CNOT1	CNOT1
SYJ2B	0.954469	NaN	21.4944	21.6079	NaN	21.3633	21.6231	20.8182	22.6683	SYJ2B	SYJ2B	SYJ2B	SYJ2B
PML	0.954469	NaN	21.3088	NaN	21.6438	21.3293	21.3404	21.6305	21.4458	PML	PML	PML	PML
EF1D	0.954992	27.3115	27.1682	27.131	25.9996	26.7884	26.6348	27.6712	26.7089	EF1D	EF1D	EF1D	EF1D
RM39	0.955023	23.4076	22.7009	23.1685	NaN	23.1914	22.9887	23.2906	22.7502	RM39	RM39	RM39	RM39
TTL12	0.956124	22.9181	23.2357	23.3732	NaN	22.8978	23.2995	23.5744	22.7796	TTL12	TTL12	TTL12	TTL12
RM46	0.957613	22.2252	21.3892	NaN	NaN	NaN	NaN	21.6366	22.091	RM46	RM46	RM46	RM46
MLH1	0.957613	22.9465	22.4261	NaN	NaN	23.0826	22.6019	22.9397	21.9155	MLH1	MLH1	MLH1	MLH1
IPO7	0.958223	24.0591	23.4763	25.231	22.6607	23.6398	23.5257	24.7964	23.7256	IPO7	IPO7	IPO7	IPO7
SC31A	0.958223	25.8571	25.6189	25.5068	25.6718	25.6654	25.4795	26.1221	25.5059	SC31A	SC31A	SC31A	SC31A
SYTC	0.958223	25.9028	25.0533	25.5024	25.5615	25.6158	25.4055	26.1178	25.0304	SYTC	SYTC	SYTC	SYTC
GCP2	0.958405	23.4074	23.0866	22.6493	NaN	23.3642	23.115	23.3708	22.4996	GCP2	GCP2	GCP2	GCP2
PPP6	0.958405	22.3007	23.1195	NaN	22.3588	22.1481	22.5473	NaN	22.9529	PPP6	PPP6	PPP6	PPP6
ITA1	0.958405	NaN	NaN	21.8521	NaN	NaN	20.3796	22.7823	22.7616	ITA1	ITA1	ITA1	ITA1
ANFY1	0.959684	21.3506	NaN	22.7268	NaN	21.5874	NaN	22.6361	NaN	ANFY1	ANFY1	ANFY1	ANFY1
SC24D	0.961048	23.7811	23.5362	NaN	NaN	23.4555	24.0098	24.0098	23.3185	SC24D	SC24D	SC24D	SC24D
RS16	0.961981	31.0214	30.2953	30.5604	30.0739	30.0823	30.6859	30.8869	30.1567	RS16	RS16	RS16	RS16
TBCD4	0.965049	NaN	NaN	21.2348	NaN	21.3106	NaN	21.9356	20.6554	TBCD4	TBCD4	TBCD4	TBCD4
ZN160	0.965049	NaN	NaN	21.6107	NaN	20.9664	NaN	22.1124	NaN	ZN160	ZN160	ZN160	ZN160
RACK1	0.966283	24.8085	24.6415	23.9529	24.0795	24.1774	24.2434	24.8244	24.1106	RACK1	RACK1	RACK1	RACK1
DNM1L	0.967036	22.7959	22.5321	22.6689	NaN	22.502	NaN	23.1853	22.4111	DNM1L	DNM1L	DNM1L	DNM1L
SYVC	0.969569	24.102	24.2563	24.4582	24.519	24.3863	24.43	24.4723	23.9492	SYVC	SYVC	SYVC	SYVC
SMC3	0.969898	26.4449	25.4102	25.7173	25.9973	25.9564	25.9178	26.174	25.6367	SMC3	SMC3	SMC3	SMC3
RBP2	0.970117	26.9207	26.8221	26.7963	26.9208	26.9215	26.9601	26.8632	26.7967	RBP2	RBP2	RBP2	RBP2
UBA1	0.970117	25.8753	25.1706	25.7194	25.7201	25.2972	25.2661	26.6558	25.4073	UBA1	UBA1	UBA1	UBA1
AFG32	0.970117	23.7923	23.6787	24.2164	24.0463	23.8965	23.9983	23.913	24.0165	AFG32	AFG32	AFG32	AFG32
CISD3	0.970117	22.2294	23.1072	NaN	21.8778	23.0134	21.5105	23.1436	21.7503	CISD3	CISD3	CISD3	CISD3
TF3C4	0.970117	NaN	22.2993	NaN	NaN	NaN	22.957	23.0486	21.1412	TF3C4	TF3C4	TF3C4	TF3C4
SYEP	0.970605	28.733	28.1294	28.0856	28.1265	28.1852	28.2085	28.5616	28.023	SYEP	SYEP	SYEP	SYEP
PSDE	0.970605	21.7164	22.6603	22.5226	NaN	21.7315	23.1201	21.8748	22.631	PSDE	PSDE	PSDE	PSDE
PURA	0.970605	24.8283	24.2443	24.619	24.7764	24.559	24.4773	NaN	24.8915	PURA	PURA	PURA	PURA
ANKH1	0.970605	22.5354	NaN	NaN	NaN	NaN	NaN	22.4778	NaN	ANKH1	ANKH1	ANKH1	ANKH1
CLN6	0.970605	21.557	20.5152	20.9116	NaN	NaN	NaN	21.4546	20.445	CLN6	CLN6	CLN6	CLN6
MEPCE	0.970605	NaN	NaN	21.8906	22.1877	21.8563	22.1497	NaN	NaN	MEPCE	MEPCE	MEPCE	MEPCE
SMHD1	0.971146	24.6209	24.3243	24.3135	24.593	24.6117	24.446	24.4517	24.4214	SMHD1	SMHD1	SMHD1	SMHD1
TIM8A	0.971146	25.745	26.4605	26.474	26.9995	26.0873	26.3833	26.4209	26.8985	TIM8A	TIM8A	TIM8A	TIM8A
HBA	0.971146	27.5717	26.0919	25.8937	26.8556	26.5372	26.7425	26.8755	26.3891	HBA	HBA	HBA	HBA
ESF1	0.971146	21.7074	20.9013	NaN	NaN	NaN	NaN	21.8137	20.8858	ESF1	ESF1	ESF1	ESF1
RL26L	0.971146	27.2666	25.7786	24.7913	27.4676	26.9781	26.4205	26.2369	25.871	RL26L	RL26L	RL26L	RL26L
PICAL	0.971146	23.6734	24.028	23.9468	25.2664	24.4869	23.8233	24.2813	24.4516	PICAL	PICAL	PICAL	PICAL
FEN1	0.971146	23.007	22.0122	21.9859	22.9922	21.8603	22.5273	22.9973	22.4802	FEN1	FEN1	FEN1	FEN1
PURB	0.971146	22.9972	22.7494	22.9006	24.6032	NaN	23.2464	NaN	NaN	PURB	PURB	PURB	PURB
PSA2	0.971146	22.717	22.0714	22.3858	22.9368	22.6375	21.6924	23.3366	22.577	PSA2	PSA2	PSA2	PSA2
DPOLA	0.971146	NaN	22.0426	NaN	NaN	22.3674	21.6739	NaN	22.2142	DPOLA	DPOLA	DPOLA	DPOLA
GSDME	0.971146	NaN	NaN	20.8266	NaN	20.6317	20.6437	21.3351	NaN	GSDME	GSDME	GSDME	GSDME
PPIB	0.971393	24.547	23.34	24.0012	23.4452	23.6094	23.045	24.571	23.972	PPIB	PPIB	PPIB	PPIB
RM48	0.971829	21.2021	21.3124	21.4412	NaN	21.4338	21.754	21.0391	21.1403	RM48	RM48	RM48	RM48
ABL2	0.971829	21.4805	NaN	20.7977	NaN	NaN	21.0418	21.1668	NaN	ABL2	ABL2	ABL2	ABL2
MLP3A	0.972229	NaN	21.5703	21.6739	NaN	22.2262	21.062	21.4043	21.9274	MLP3A	MLP3A	MLP3A	MLP3A
SKP1	0.972455	24.7596	23.2873	24.5017	NaN	NaN	23.7719	24.508	NaN	SKP1	SKP1	SKP1	SKP1
NOB1	0.972455	21.9557	NaN	NaN	22.336	21.9361	22.336	22.2195	22.191	NOB1	NOB1	NOB1	NOB1
EMD	0.972455	24.4938	23.3387	23.4389	22.9328	23.3977	23.2993	24.1862	23.1978	EMD	EMD	EMD	EMD
NEMF	0.972545	NaN	22.409	NaN	22.6978	23.0759	22.1855	22.492	NaN	NEMF	NEMF	NEMF	NEMF
GLCE	0.972665	NaN	NaN	21.2795	NaN	21.6743	20.7427	21.5498	NaN	GLCE	GLCE	GLCE	GLCE
EMC5	0.973157	NaN	NaN	21.9895	NaN	21.4967	NaN	22.2101	22.1457	EMC5	EMC5	EMC5	EMC5
UGDH	0.974795	22.4983	NaN	NaN	NaN	NaN	NaN	22.5442	NaN	UGDH	UGDH	UGDH	UGDH
SPAS2	0.975606	22.4631	22.7833	22.9316	23.4897	22.7409	23.241	22.7957	22.8065	SPAS2	SPAS2	SPAS2	SPAS2
RINI	0.975606	20.9823	21.8525	21.1576	NaN	20.9394	21.395	21.2645	21.6315	RINI	RINI	RINI	RINI
LEG3	0.975775	22.6723	22.881	23.5966	NaN	23.1704	22.4029	23.4661	23.2654	LEG3	LEG3	LEG3	LEG3
PP1B	0.977524	NaN	20.9364	NaN	NaN	NaN	19.6617	NaN	22.3727	PP1B	PP1B	PP1B	PP1B
NEP1	0.97758	24.4371	23.8391	23.5731	NaN	23.3686	24.1223	24.624	23.5802	NEP1	NEP1	NEP1	NEP1
EF1G	0.97758	28.4266	28.1149	28.2479	28.2972	28.3227	28.023	28.8722	27.9408	EF1G	EF1G	EF1G	EF1G
WDR55	0.97758	21.3421	21.0099	NaN	NaN	NaN	NaN	21.2071	NaN	WDR55	WDR55	WDR55	WDR55
CBR1	0.97758	22.6081	20.9489	NaN	NaN	NaN	21.3944	22.7416	21.0667	CBR1	CBR1	CBR1	CBR1
PRS10	0.97758	25.7099	25.0904	25.1954	25.7939	25.712	25.21	25.7417	25.0468	PRS10	PRS10	PRS10	PRS10
ARHG2	0.97758	24.805	23.911	24.1573	24.3609	24.385	24.1091	24.2234	24.5842	ARHG2	ARHG2	ARHG2	ARHG2
CALD1	0.97758	23.7548	25.1962	25.1924	25.4153	24.9192	23.8979	25.3743	25.496	CALD1	CALD1	CALD1	CALD1
HSP76	0.97758	26.1344	NaN	24.6246	24.0026	24.3341	24.2992	26.2612	NaN	HSP76	HSP76	HSP76	HSP76
MIC60	0.97758	NaN	23.96	24.3131	24.0845	24.2143	23.7971	24.3026	24.0958	MIC60	MIC60	MIC60	MIC60
RM15	0.97758	NaN	22.2166	22.8311	23.3185	22.6017	22.9196	NaN	NaN	RM15	RM15	RM15	RM15
RAB1B	0.97758	NaN	21.8693	NaN	NaN	22.3432	20.9506	NaN	22.4495	RAB1B	RAB1B	RAB1B	RAB1B
FLII_1	0.97758	NaN	23.057	NaN	NaN	23.6454	23.1845	22.434	23.102	FLII	FLII_1	FLII_1	FLII
VPS35	0.977817	23.8111	23.3477	NaN	23.4359	23.4418	23.1126	23.9514	23.5484	VPS35	VPS35	VPS35	VPS35
WDR12	0.977817	22.697	23.0698	22.6164	23.8946	22.78	23.8351	NaN	22.6712	WDR12	WDR12	WDR12	WDR12
MND1	0.978737	23.2899	23.9819	23.3732	NaN	22.9093	NaN	23.1918	24.4641	MND1	MND1	MND1	MND1
DDB1	0.978737	23.524	23.2069	23.1921	23.3023	23.2757	23.2397	23.6622	23.1018	DDB1	DDB1	DDB1	DDB1
PSME1	0.978737	23.4338	23.3807	23.3662	NaN	NaN	23.1143	24.1741	22.9582	PSME1	PSME1	PSME1	PSME1
KPYM	0.978737	27.7326	27.4625	27.5149	27.9959	27.0631	27.0003	28.5597	27.9933	KPYM	KPYM	KPYM	KPYM
TBL1R	0.981645	25.4801	24.9623	25.401	24.932	25.0065	25.0171	25.5417	25.263	TBL1R	TBL1R	TBL1R	TBL1R
PXDN	0.981645	23.6222	23.3948	23.3117	22.9613	23.583	22.8138	23.4834	23.4661	PXDN	PXDN	PXDN	PXDN
EIF2A	0.981645	24.5228	23.7794	24.1537	24.9498	24.2027	24.5077	24.8678	23.8971	EIF2A	EIF2A	EIF2A	EIF2A
RALB	0.981645	NaN	21.5285	23.3922	NaN	22.3927	NaN	22.1479	22.9342	RALB	RALB	RALB	RALB
MSI2H	0.983348	24.8222	24.6764	24.7009	24.511	24.77	24.4033	24.4652	25.0249	MSI2H	MSI2H	MSI2H	MSI2H
BYST	0.98363	24.1729	23.8024	24.3631	24.3518	23.4681	24.334	24.8366	23.9911	BYST	BYST	BYST	BYST
PAPOA	0.98363	22.2805	NaN	22.2426	22.4188	22.5879	22.0746	22.6567	21.9904	PAPOA	PAPOA	PAPOA	PAPOA
K1671	0.98363	NaN	23.7051	23.7768	NaN	24.0891	23.8433	23.1382	23.9594	K1671	K1671	K1671	K1671
DEN2B	0.98363	NaN	23.894	NaN	NaN	24.5551	23.9026	23.1249	24.1025	DEN2B	DEN2B	DEN2B	DEN2B
NIPBL	0.98363	NaN	NaN	21.3519	NaN	21.6734	20.9795	NaN	NaN	NIPBL	NIPBL	NIPBL	NIPBL
RHG01	0.984305	21.5377	NaN	NaN	NaN	NaN	21.1761	21.973	21.5233	RHG01	RHG01	RHG01	RHG01
SRSF1	0.984305	22.6741	21.7648	NaN	NaN	NaN	NaN	NaN	22.2437	SRSF1	SRSF1	SRSF1	SRSF1
LS14B	0.984305	24.3737	23.7582	24.1568	24.6327	NaN	24.2674	24.4558	23.9295	LS14B	LS14B	LS14B	LS14B
PSD10	0.984305	24.5739	24.9291	24.2393	NaN	24.5998	24.3946	24.9692	24.4081	PSD10	PSD10	PSD10	PSD10
SMD1	0.984305	24.4307	24.1884	24.796	24.0757	24.1911	24.5086	24.4591	24.2883	SMD1	SMD1	SMD1	SMD1
6PGL	0.984305	23.4709	NaN	NaN	NaN	NaN	NaN	23.4951	NaN	6PGL	6PGL	6PGL	6PGL
TENS1	0.984305	23.7297	23.1459	23.1457	NaN	23.1808	23.1635	23.5863	23.3875	TENS1	TENS1	TENS1	TENS1
ARHG1	0.984305	NaN	22.5556	22.7832	NaN	NaN	NaN	NaN	22.6889	ARHG1	ARHG1	ARHG1	ARHG1
SPF45	0.984305	NaN	NaN	20.8043	NaN	20.3825	NaN	21.3699	20.7297	SPF45	SPF45	SPF45	SPF45
FANCI	0.984726	21.3367	22.2524	NaN	NaN	NaN	22.1456	21.7896	21.3996	FANCI	FANCI	FANCI	FANCI
HCFC1	0.986049	25.8227	25.7327	25.564	25.7489	25.8927	25.6402	25.7958	25.508	HCFC1	HCFC1	HCFC1	HCFC1
NB5R3	0.987774	22.5899	22.9694	22.8403	NaN	23.1225	21.8166	23.4326	22.8816	NB5R3	NB5R3	NB5R3	NB5R3
PSA6	0.988252	23.133	23.2189	23.2357	22.912	23.1767	22.3572	23.4287	23.5765	PSA6	PSA6	PSA6	PSA6
SFPQ	0.989171	27.0878	26.1321	26.3736	26.3363	26.4958	26.1528	27.4251	25.9022	SFPQ	SFPQ	SFPQ	SFPQ
LARP4	0.991141	24.8349	24.2672	24.8623	25.196	24.5286	24.8528	24.7124	25.0957	LARP4	LARP4	LARP4	LARP4
P4HA2	0.991141	22.4884	NaN	NaN	NaN	22.6301	22.1909	22.7933	22.3852	P4HA2	P4HA2	P4HA2	P4HA2
2-Sep	0.991141	23.3735	22.7942	22.9787	NaN	23.0962	23.0224	23.2216	22.8258	2	2-Sep	2-Sep	2-Sep
GEMI5	0.991794	25.1551	24.8143	25.2202	25.2486	24.9446	24.9881	25.2614	25.2211	GEMI5	GEMI5	GEMI5	GEMI5
PB1	0.99243	22.3589	22.5947	NaN	23.3498	22.409	23.1477	NaN	NaN	PB1	PB1	PB1	PB1
MED17	0.993881	NaN	NaN	21.3458	NaN	21.4876	21.2535	21.4158	21.2598	MED17	MED17	MED17	MED17
3MG	0.994096	21.1197	NaN	NaN	NaN	NaN	NaN	21.1323	NaN	3MG	3MG	3MG	3MG
LUC7L	0.994507	21.3183	21.0564	20.7026	22.3307	NaN	21.7316	NaN	20.9853	LUC7L	LUC7L	LUC7L	LUC7L
SLX9	0.994507	23.8745	23.7276	23.2138	24.4038	NaN	24.1635	24.0158	23.251	SLX9	SLX9	SLX9	SLX9
LARP1	0.994507	27.3993	27.4044	27.1119	27.6926	27.253	27.8017	27.2295	27.3402	LARP1	LARP1	LARP1	LARP1
DHX36	0.994507	25.9647	25.894	26.1444	25.692	25.7268	25.9694	26.1446	25.8395	DHX36	DHX36	DHX36	DHX36
HXK1	0.994507	23.0943	22.5396	22.8883	NaN	NaN	22.6673	23.3534	22.5163	HXK1	HXK1	HXK1	HXK1
CSRP1	0.994507	25.0106	25.1141	25.9351	23.6811	24.6673	24.7367	25.6205	24.7477	CSRP1	CSRP1	CSRP1	CSRP1
ISG15	0.994507	27.5984	27.1685	26.7574	27.3437	27.0264	26.789	28.303	26.73	ISG15	ISG15	ISG15	ISG15
PSMD8	0.994507	25.5855	24.8091	24.7011	23.9924	24.4279	24.3893	25.4703	24.7809	PSMD8	PSMD8	PSMD8	PSMD8
RT35	0.994507	22.8874	NaN	NaN	NaN	22.9088	NaN	22.8522	NaN	RT35	RT35	RT35	RT35
AQR	0.994507	22.8232	23.8888	24.0712	23.5667	23.5386	23.3085	23.8533	23.6701	AQR	AQR	AQR	AQR
2ABA	0.994507	23.6589	23.515	23.6026	23.8564	23.7466	23.9254	23.4923	23.4861	2ABA	2ABA	2ABA	2ABA
ARID2	0.994507	NaN	22.6411	NaN	NaN	22.6762	NaN	23.1177	22.1004	ARID2	ARID2	ARID2	ARID2
TCOF	0.994761	24.4536	24.4053	24.4807	24.4374	24.6977	24.1869	24.6601	24.2424	TCOF	TCOF	TCOF	TCOF
TIM8B	0.994761	26.832	26.7453	26.2838	27.0101	26.4011	27.1395	26.6403	26.6793	TIM8B	TIM8B	TIM8B	TIM8B
GLGB	0.994761	22.9163	22.2138	22.4884	NaN	21.7009	NaN	23.168	22.7624	GLGB	GLGB	GLGB	GLGB
ACSL3	0.994761	NaN	NaN	22.7288	NaN	NaN	22.5271	23.2201	22.4551	ACSL3	ACSL3	ACSL3	ACSL3
CALX	0.99651	24.1213	24.1214	23.7466	23.5843	23.4559	23.7756	24.321	24.029	CALX	CALX	CALX	CALX
K1C17	0.997263	27.3289	27.6883	27.8026	28.1868	27.8842	27.6141	27.6299	27.8732	K1C17	K1C17	K1C17	K1C17
DDX3X	0.997263	28.744	28.4517	28.3935	28.3386	28.4832	28.4092	28.5865	28.4538	DDX3X	DDX3X	DDX3X	DDX3X
SYIC	0.999039	28.368	27.9563	28.0585	27.5428	28.3453	28.0468	28.0787	27.452	SYIC	SYIC	SYIC	SYIC
PUR2	0.999232	26.4063	25.6321	26.0077	25.8453	25.9405	25.817	26.515	25.6171	PUR2	PUR2	PUR2	PUR2
CPT1A	0.999399	24.2915	23.3355	23.9362	NaN	24.2765	23.5985	24.0463	23.4953	CPT1A	CPT1A	CPT1A	CPT1A
CRNL1	NaN	NaN	NaN	NaN	NaN	NaN	22.986	22.9564	22.7611	CRNL1	CRNL1	CRNL1	CRNL1
AKP13	NaN	NaN	NaN	NaN	NaN	23.3581	23.3506	NaN	NaN	AKP13	AKP13	AKP13	AKP13
EXOS6	NaN	22.8952	23.1775	NaN	23.4622	NaN	NaN	NaN	NaN	EXOS6	EXOS6	EXOS6	EXOS6
EWS	NaN	22.9156	23.0151	23.4719	NaN	NaN	NaN	NaN	NaN	EWS	EWS	EWS	EWS
DHE3	NaN	20.4958	20.5891	NaN	NaN	NaN	NaN	NaN	NaN	DHE3	DHE3	DHE3	DHE3
SMRD1	NaN	22.172	21.6322	22.4649	NaN	NaN	NaN	NaN	NaN	SMRD1	SMRD1	SMRD1	SMRD1
5MP2	NaN	NaN	NaN	NaN	NaN	23.187	22.4005	22.4112	22.8025	5MP2	5MP2	5MP2	5MP2
ZN800	NaN	22.4144	21.8344	NaN	NaN	NaN	NaN	NaN	NaN	ZN800	ZN800	ZN800	ZN800
HMGA1	NaN	22.9302	NaN	NaN	NaN	NaN	NaN	NaN	NaN	HMGA1	HMGA1	HMGA1	HMGA1
ZN512	NaN	23.1757	22.7373	22.9496	NaN	NaN	NaN	NaN	NaN	ZN512	ZN512	ZN512	ZN512
POP7	NaN	22.3087	NaN	21.91	22.1009	NaN	NaN	NaN	NaN	POP7	POP7	POP7	POP7
RFC2	NaN	NaN	22.54	22.8407	23.028	NaN	NaN	NaN	NaN	RFC2	RFC2	RFC2	RFC2
CUL4A	NaN	NaN	19.9951	21.0773	20.98	NaN	NaN	NaN	NaN	CUL4A	CUL4A	CUL4A	CUL4A
MAIP1	NaN	NaN	22.3576	22.5992	22.882	NaN	NaN	NaN	NaN	MAIP1	MAIP1	MAIP1	MAIP1
RPC2	NaN	NaN	20.4483	NaN	NaN	NaN	NaN	NaN	NaN	RPC2	RPC2	RPC2	RPC2
LEG7	NaN	NaN	22.9055	NaN	NaN	NaN	NaN	NaN	NaN	LEG7	LEG7	LEG7	LEG7
PTPRF	NaN	NaN	NaN	NaN	NaN	21.7191	21.5688	NaN	NaN	PTPRF	PTPRF	PTPRF	PTPRF
CENPB	NaN	NaN	23.0786	23.449	NaN	NaN	NaN	NaN	NaN	CENPB	CENPB	CENPB	CENPB
TF3C3	NaN	NaN	NaN	NaN	NaN	22.8092	22.657	NaN	NaN	TF3C3	TF3C3	TF3C3	TF3C3
VPS16	NaN	NaN	20.3418	NaN	NaN	NaN	NaN	NaN	NaN	VPS16	VPS16	VPS16	VPS16
FGD4	NaN	NaN	NaN	NaN	NaN	21.6052	20.3347	NaN	NaN	FGD4	FGD4	FGD4	FGD4
WLS	NaN	NaN	NaN	NaN	NaN	21.5606	NaN	NaN	21.9387	WLS	WLS	WLS	WLS
PDIP2	NaN	NaN	NaN	NaN	NaN	23.468	22.8268	NaN	NaN	PDIP2	PDIP2	PDIP2	PDIP2
DNJC9	NaN	NaN	20.5266	NaN	NaN	NaN	NaN	NaN	NaN	DNJC9	DNJC9	DNJC9	DNJC9
PUF60	NaN	NaN	NaN	NaN	NaN	NaN	NaN	21.7967	21.9192	PUF60	PUF60	PUF60	PUF60
A0A590UJ96	NaN	NaN	23.5969	NaN	NaN	NaN	NaN	NaN	NaN	A0A590UJ96	A0A590UJ96	A0A590UJ96	A0A590UJ96
ARAP1	NaN	NaN	20.983	NaN	NaN	NaN	NaN	NaN	NaN	ARAP1	ARAP1	ARAP1	ARAP1
UBL4A	NaN	NaN	21.1899	NaN	NaN	NaN	NaN	NaN	NaN	UBL4A	UBL4A	UBL4A	UBL4A
DOCK5	NaN	NaN	NaN	NaN	NaN	NaN	25.7091	26.3792	25.0134	DOCK5	DOCK5	DOCK5	DOCK5
HNRPU_1	NaN	NaN	19.4261	NaN	NaN	NaN	NaN	NaN	NaN	HNRPU	HNRPU_1	HNRPU_1	HNRPU
NEDD1	NaN	NaN	19.8733	NaN	NaN	NaN	NaN	NaN	NaN	NEDD1	NEDD1	NEDD1	NEDD1
BUD13	NaN	NaN	20.9149	NaN	NaN	NaN	NaN	NaN	NaN	BUD13	BUD13	BUD13	BUD13
WIZ	NaN	NaN	21.1111	NaN	NaN	NaN	NaN	NaN	NaN	WIZ	WIZ	WIZ	WIZ
K1522	NaN	NaN	22.2341	NaN	NaN	NaN	NaN	NaN	NaN	K1522	K1522	K1522	K1522
ENY2	NaN	NaN	21.3053	21.3304	NaN	NaN	NaN	NaN	NaN	ENY2	ENY2	ENY2	ENY2
EXOC8	NaN	NaN	21.2658	21.7548	NaN	NaN	NaN	NaN	NaN	EXOC8	EXOC8	EXOC8	EXOC8
AK1C3	NaN	NaN	20.5712	20.6832	NaN	NaN	NaN	NaN	NaN	AK1C3	AK1C3	AK1C3	AK1C3
TBP	NaN	NaN	21.4901	20.9837	NaN	NaN	NaN	NaN	NaN	TBP	TBP	TBP	TBP
ZNFX1	NaN	NaN	22.3102	NaN	NaN	NaN	NaN	NaN	NaN	ZNFX1	ZNFX1	ZNFX1	ZNFX1
MCE1	NaN	NaN	NaN	NaN	NaN	21.1615	21.4023	NaN	NaN	MCE1	MCE1	MCE1	MCE1
CAPON	NaN	NaN	NaN	NaN	NaN	22.3565	21.3174	21.5379	21.5586	CAPON	CAPON	CAPON	CAPON
RNPS1	NaN	NaN	21.6147	NaN	NaN	NaN	NaN	NaN	NaN	RNPS1	RNPS1	RNPS1	RNPS1
RHOA	NaN	NaN	19.7677	NaN	NaN	NaN	NaN	NaN	NaN	RHOA	RHOA	RHOA	RHOA
GOGA2	NaN	NaN	NaN	NaN	NaN	NaN	21.9824	21.7605	NaN	GOGA2	GOGA2	GOGA2	GOGA2
ACTZ	NaN	NaN	NaN	NaN	NaN	23.5253	22.7863	22.9925	NaN	ACTZ	ACTZ	ACTZ	ACTZ
RM43	NaN	NaN	NaN	20.9604	NaN	NaN	NaN	NaN	NaN	RM43	RM43	RM43	RM43
NDUV1	NaN	NaN	NaN	23.2759	NaN	NaN	NaN	NaN	NaN	NDUV1	NDUV1	NDUV1	NDUV1
TRIP6	NaN	NaN	NaN	NaN	NaN	23.2552	NaN	23.9828	22.9359	TRIP6	TRIP6	TRIP6	TRIP6
UBR5	NaN	NaN	NaN	NaN	NaN	22.6063	21.9523	22.8573	21.4516	UBR5	UBR5	UBR5	UBR5
CSN7A	NaN	NaN	NaN	20.3918	NaN	NaN	NaN	NaN	NaN	CSN7A	CSN7A	CSN7A	CSN7A
EBP	NaN	NaN	NaN	19.9769	NaN	NaN	NaN	NaN	NaN	EBP	EBP	EBP	EBP
SNR48	NaN	NaN	NaN	22.7396	NaN	NaN	NaN	NaN	NaN	SNR48	SNR48	SNR48	SNR48
DMD	NaN	NaN	NaN	NaN	NaN	24.1427	23.8015	NaN	NaN	DMD	DMD	DMD	DMD
CISY	NaN	NaN	NaN	NaN	NaN	NaN	21.223	23.714	NaN	CISY	CISY	CISY	CISY
SDHA	NaN	NaN	NaN	NaN	NaN	23.0302	21.6001	23.0896	22.9087	SDHA	SDHA	SDHA	SDHA
TIM29	NaN	NaN	NaN	21.082	NaN	NaN	NaN	NaN	NaN	TIM29	TIM29	TIM29	TIM29
GALK1	NaN	NaN	NaN	22.5908	NaN	NaN	NaN	NaN	NaN	GALK1	GALK1	GALK1	GALK1
COMD8	NaN	NaN	NaN	20.6919	NaN	NaN	NaN	NaN	NaN	COMD8	COMD8	COMD8	COMD8
HACL1	NaN	NaN	NaN	NaN	NaN	24.5139	23.7119	23.4152	23.6011	HACL1	HACL1	HACL1	HACL1
RPP40	NaN	NaN	NaN	21.7188	NaN	NaN	NaN	NaN	NaN	RPP40	RPP40	RPP40	RPP40
ARHGG	NaN	NaN	NaN	21.1705	NaN	NaN	NaN	NaN	NaN	ARHGG	ARHGG	ARHGG	ARHGG
ZN787	NaN	NaN	NaN	NaN	NaN	22.5414	22.5632	NaN	NaN	ZN787	ZN787	ZN787	ZN787
RAI1	NaN	NaN	NaN	21.5178	NaN	NaN	NaN	NaN	NaN	RAI1	RAI1	RAI1	RAI1
CXCR4	NaN	NaN	NaN	22.8497	22.5818	NaN	NaN	NaN	NaN	CXCR4	CXCR4	CXCR4	CXCR4
AP1G1	NaN	NaN	NaN	NaN	NaN	23.5224	23.7802	24.1162	NaN	AP1G1	AP1G1	AP1G1	AP1G1
BBX	NaN	NaN	NaN	NaN	NaN	21.7956	21.8507	22.1669	NaN	BBX	BBX	BBX	BBX
PDE4D	NaN	NaN	NaN	NaN	NaN	22.6217	22.6748	NaN	NaN	PDE4D	PDE4D	PDE4D	PDE4D
11-Sep	NaN	NaN	NaN	NaN	NaN	22.4053	NaN	22.6332	NaN	11	11-Sep	11-Sep	11-Sep
IP3KA	NaN	NaN	NaN	NaN	NaN	21.6603	20.911	20.904	NaN	IP3KA	IP3KA	IP3KA	IP3KA
ADDA	NaN	NaN	NaN	NaN	NaN	21.2221	NaN	NaN	21.1741	ADDA	ADDA	ADDA	ADDA
IGF1R	NaN	NaN	NaN	NaN	NaN	21.1867	21.7336	NaN	NaN	IGF1R	IGF1R	IGF1R	IGF1R
S38A2	NaN	NaN	NaN	NaN	NaN	23.0693	NaN	23.9339	23.0389	S38A2	S38A2	S38A2	S38A2
SCIN	NaN	NaN	NaN	NaN	NaN	22.421	NaN	NaN	NaN	SCIN	SCIN	SCIN	SCIN
CD59	NaN	NaN	NaN	NaN	NaN	23.5093	22.7787	22.7386	NaN	CD59	CD59	CD59	CD59
ATLA2	NaN	NaN	NaN	NaN	NaN	20.5221	NaN	NaN	NaN	ATLA2	ATLA2	ATLA2	ATLA2
MON2	NaN	NaN	NaN	NaN	NaN	22.9379	22.3386	23.0855	22.3386	MON2	MON2	MON2	MON2
VPP3	NaN	NaN	NaN	NaN	NaN	23.1545	22.4886	22.4581	22.7607	VPP3	VPP3	VPP3	VPP3
SENP1	NaN	NaN	NaN	NaN	NaN	20.9073	NaN	21.5473	NaN	SENP1	SENP1	SENP1	SENP1
LRC8A	NaN	NaN	NaN	NaN	NaN	22.1984	21.6033	NaN	NaN	LRC8A	LRC8A	LRC8A	LRC8A
LAMP1	NaN	NaN	NaN	NaN	NaN	22.7352	NaN	22.7111	NaN	LAMP1	LAMP1	LAMP1	LAMP1
SPTC1	NaN	NaN	NaN	NaN	NaN	23.0366	22.0813	NaN	22.6416	SPTC1	SPTC1	SPTC1	SPTC1
VP13A	NaN	NaN	NaN	NaN	NaN	21.5607	NaN	21.3975	NaN	VP13A	VP13A	VP13A	VP13A
PROF2_1	NaN	NaN	NaN	NaN	NaN	21.7196	NaN	NaN	NaN	PROF2	PROF2_1	PROF2_1	PROF2
ATG2A	NaN	NaN	NaN	NaN	NaN	21.7902	20.8424	NaN	20.62	ATG2A	ATG2A	ATG2A	ATG2A
SYFM	NaN	NaN	NaN	NaN	NaN	20.963	20.9551	20.8812	NaN	SYFM	SYFM	SYFM	SYFM
CERS2	NaN	NaN	NaN	NaN	NaN	20.9877	20.6896	20.7038	21.9042	CERS2	CERS2	CERS2	CERS2
STML2	NaN	NaN	NaN	NaN	NaN	21.073	21.2482	NaN	21.2357	STML2	STML2	STML2	STML2
TS101	NaN	NaN	NaN	NaN	NaN	22.8891	22.0603	NaN	NaN	TS101	TS101	TS101	TS101
HAUS5	NaN	NaN	NaN	NaN	NaN	21.9439	NaN	NaN	NaN	HAUS5	HAUS5	HAUS5	HAUS5
KRT36	NaN	NaN	NaN	NaN	NaN	22.2548	NaN	NaN	21.9478	KRT36	KRT36	KRT36	KRT36
RPRD2	NaN	NaN	NaN	NaN	NaN	20.0465	NaN	NaN	NaN	RPRD2	RPRD2	RPRD2	RPRD2
EMAL4	NaN	NaN	NaN	NaN	NaN	22.996	22.6377	23.2638	NaN	EMAL4	EMAL4	EMAL4	EMAL4
CCNY	NaN	NaN	NaN	NaN	NaN	21.6379	NaN	NaN	NaN	CCNY	CCNY	CCNY	CCNY
STK3	NaN	NaN	NaN	NaN	NaN	21.0983	20.4268	21.8253	21.0562	STK3	STK3	STK3	STK3
ZRAB2	NaN	NaN	NaN	NaN	NaN	20.5514	21.2088	NaN	NaN	ZRAB2	ZRAB2	ZRAB2	ZRAB2
RT06	NaN	NaN	NaN	NaN	NaN	22.0963	NaN	NaN	NaN	RT06	RT06	RT06	RT06
OSBP1	NaN	NaN	NaN	NaN	NaN	22.2574	22.2523	NaN	21.6228	OSBP1	OSBP1	OSBP1	OSBP1
TMED4	NaN	NaN	NaN	NaN	NaN	21.2801	NaN	NaN	21.3272	TMED4	TMED4	TMED4	TMED4
MOT1	NaN	NaN	NaN	NaN	NaN	25.1735	24.5298	NaN	25.1052	MOT1	MOT1	MOT1	MOT1
ITPR3	NaN	NaN	NaN	NaN	NaN	23.1597	22.5711	22.5809	22.8644	ITPR3	ITPR3	ITPR3	ITPR3
EFGM	NaN	NaN	NaN	NaN	NaN	21.5733	NaN	NaN	21.6567	EFGM	EFGM	EFGM	EFGM
TPC	NaN	NaN	NaN	NaN	NaN	20.0262	NaN	NaN	NaN	TPC	TPC	TPC	TPC
SC24B	NaN	NaN	NaN	NaN	NaN	21.9112	21.1051	NaN	NaN	SC24B	SC24B	SC24B	SC24B
NB5R1	NaN	NaN	NaN	NaN	NaN	21.3248	21.0688	22.0804	22.1735	NB5R1	NB5R1	NB5R1	NB5R1
TASO2	NaN	NaN	NaN	NaN	NaN	19.5215	NaN	19.9869	NaN	TASO2	TASO2	TASO2	TASO2
TM9S4	NaN	NaN	NaN	NaN	NaN	20.5973	20.4104	NaN	NaN	TM9S4	TM9S4	TM9S4	TM9S4
IST1	NaN	NaN	NaN	NaN	NaN	21.9014	21.0996	NaN	21.6186	IST1	IST1	IST1	IST1
PTPRE	NaN	NaN	NaN	NaN	NaN	21.3178	21.4057	NaN	NaN	PTPRE	PTPRE	PTPRE	PTPRE
SYSC	NaN	NaN	NaN	NaN	NaN	20.6402	20.9563	NaN	20.6193	SYSC	SYSC	SYSC	SYSC
SPTB2_1	NaN	NaN	NaN	NaN	NaN	25.3058	24.8939	NaN	25.321	SPTB2	SPTB2_1	SPTB2_1	SPTB2
RB27A	NaN	NaN	NaN	NaN	NaN	20.9482	NaN	NaN	21.6694	RB27A	RB27A	RB27A	RB27A
DCNL3	NaN	NaN	NaN	NaN	NaN	20.9037	NaN	NaN	20.6804	DCNL3	DCNL3	DCNL3	DCNL3
UFD1	NaN	NaN	NaN	NaN	NaN	21.2839	21.5871	NaN	NaN	UFD1	UFD1	UFD1	UFD1
DDR2	NaN	NaN	NaN	NaN	NaN	22.6193	NaN	NaN	NaN	DDR2	DDR2	DDR2	DDR2
STRA6	NaN	NaN	NaN	NaN	NaN	21.9444	NaN	NaN	NaN	STRA6	STRA6	STRA6	STRA6
RBBP4	NaN	NaN	NaN	NaN	NaN	21.2484	20.9709	21.6647	21.2416	RBBP4	RBBP4	RBBP4	RBBP4
SRP54	NaN	NaN	NaN	NaN	NaN	22.609	21.9087	23.0862	NaN	SRP54	SRP54	SRP54	SRP54
DD19B	NaN	NaN	NaN	NaN	NaN	22.3251	20.9098	NaN	NaN	DD19B	DD19B	DD19B	DD19B
S2536	NaN	NaN	NaN	NaN	NaN	21.4171	NaN	21.3458	20.6105	S2536	S2536	S2536	S2536
AP2A	NaN	NaN	NaN	NaN	NaN	20.7802	20.6693	NaN	NaN	AP2A	AP2A	AP2A	AP2A
ADDG	NaN	NaN	NaN	NaN	NaN	21.286	NaN	NaN	20.7226	ADDG	ADDG	ADDG	ADDG
TB182	NaN	NaN	NaN	NaN	NaN	NaN	NaN	23.1726	22.2614	TB182	TB182	TB182	TB182
DAA10	NaN	NaN	NaN	NaN	NaN	21.8476	21.2453	NaN	21.6561	DAA10	DAA10	DAA10	DAA10
HIP1	NaN	NaN	NaN	NaN	NaN	21.2136	NaN	NaN	NaN	HIP1	HIP1	HIP1	HIP1
CLIC1	NaN	NaN	NaN	NaN	NaN	22.8385	NaN	22.8799	NaN	CLIC1	CLIC1	CLIC1	CLIC1
NUDT5	NaN	NaN	NaN	NaN	NaN	21.5545	21.4472	23.3221	22.2691	NUDT5	NUDT5	NUDT5	NUDT5
AGRE2	NaN	NaN	NaN	NaN	NaN	20.8773	20.3033	20.6732	20.9826	AGRE2	AGRE2	AGRE2	AGRE2
GSTK1	NaN	NaN	NaN	NaN	NaN	21.4175	20.946	22.2043	21.1312	GSTK1	GSTK1	GSTK1	GSTK1
PSA3	NaN	NaN	NaN	NaN	NaN	20.4082	NaN	NaN	NaN	PSA3	PSA3	PSA3	PSA3
QCR8	NaN	NaN	NaN	NaN	NaN	22.0669	21.9427	NaN	NaN	QCR8	QCR8	QCR8	QCR8
AIP	NaN	NaN	NaN	NaN	NaN	21.475	NaN	22.1096	21.7304	AIP	AIP	AIP	AIP
DBR1	NaN	NaN	NaN	NaN	NaN	20.1922	20.4945	20.8532	NaN	DBR1	DBR1	DBR1	DBR1
PFKAM	NaN	NaN	NaN	NaN	NaN	23.7079	23.7154	24.142	24.0118	PFKAM	PFKAM	PFKAM	PFKAM
PPIH	NaN	NaN	NaN	NaN	NaN	20.5401	20.9498	NaN	NaN	PPIH	PPIH	PPIH	PPIH
PDE8A	NaN	NaN	NaN	NaN	NaN	21.0049	NaN	NaN	NaN	PDE8A	PDE8A	PDE8A	PDE8A
IF2B2	NaN	NaN	NaN	NaN	NaN	23.4263	22.8616	23.7831	22.9528	IF2B2	IF2B2	IF2B2	IF2B2
CSK	NaN	NaN	NaN	NaN	NaN	21.7155	NaN	22.0584	21.2952	CSK	CSK	CSK	CSK
BTAF1	NaN	NaN	NaN	NaN	NaN	20.8366	21.01	20.9349	20.944	BTAF1	BTAF1	BTAF1	BTAF1
PR38B	NaN	NaN	NaN	NaN	NaN	22.908	22.7758	NaN	NaN	PR38B	PR38B	PR38B	PR38B
VPP2	NaN	NaN	NaN	NaN	NaN	20.431	NaN	NaN	NaN	VPP2	VPP2	VPP2	VPP2
GOLM1	NaN	NaN	NaN	NaN	NaN	21.6749	21.212	22.6041	NaN	GOLM1	GOLM1	GOLM1	GOLM1
RB39A	NaN	NaN	NaN	NaN	NaN	19.9943	20.2258	19.7271	NaN	RB39A	RB39A	RB39A	RB39A
NADAP	NaN	NaN	NaN	NaN	NaN	20.777	20.8999	NaN	20.7726	NADAP	NADAP	NADAP	NADAP
CARM1	NaN	NaN	NaN	NaN	NaN	21.6843	21.154	21.9937	NaN	CARM1	CARM1	CARM1	CARM1
VRK2	NaN	NaN	NaN	NaN	NaN	21.4105	NaN	NaN	NaN	VRK2	VRK2	VRK2	VRK2
HPS3	NaN	NaN	NaN	NaN	NaN	20.3415	NaN	NaN	NaN	HPS3	HPS3	HPS3	HPS3
S4A7	NaN	NaN	NaN	NaN	NaN	20.8715	NaN	21.2712	21.5096	S4A7	S4A7	S4A7	S4A7
EEA1	NaN	NaN	NaN	NaN	NaN	21.6846	NaN	NaN	NaN	EEA1	EEA1	EEA1	EEA1
RICTR_1	NaN	NaN	NaN	NaN	NaN	22.9428	NaN	NaN	NaN	RICTR	RICTR_1	RICTR_1	RICTR
VATE1	NaN	NaN	NaN	NaN	NaN	20.6786	NaN	21.944	NaN	VATE1	VATE1	VATE1	VATE1
PPHLN_1	NaN	NaN	NaN	NaN	NaN	22.5331	NaN	NaN	NaN	PPHLN	PPHLN_1	PPHLN_1	PPHLN
TTI1	NaN	NaN	NaN	NaN	NaN	21.348	20.6421	21.7675	NaN	TTI1	TTI1	TTI1	TTI1
PODXL	NaN	NaN	NaN	NaN	NaN	23.2977	23.6974	23.3543	NaN	PODXL	PODXL	PODXL	PODXL
TXND5	NaN	NaN	NaN	NaN	NaN	22.9795	NaN	NaN	NaN	TXND5	TXND5	TXND5	TXND5
AP2D	NaN	NaN	NaN	NaN	NaN	20.9386	NaN	22.3788	21.4377	AP2D	AP2D	AP2D	AP2D
SFXN3	NaN	NaN	NaN	NaN	NaN	22.5409	22.8886	NaN	NaN	SFXN3	SFXN3	SFXN3	SFXN3
JIP4	NaN	NaN	NaN	NaN	NaN	20.8606	20.8232	21.628	NaN	JIP4	JIP4	JIP4	JIP4
AL3B1	NaN	NaN	NaN	NaN	NaN	20.4247	20.1815	21.3268	NaN	AL3B1	AL3B1	AL3B1	AL3B1
NED4L	NaN	NaN	NaN	NaN	NaN	20.5779	NaN	NaN	NaN	NED4L	NED4L	NED4L	NED4L
PRPS2	NaN	NaN	NaN	NaN	NaN	21.5069	20.9455	22.0447	NaN	PRPS2	PRPS2	PRPS2	PRPS2
FAF1	NaN	NaN	NaN	NaN	NaN	21.7737	21.6394	22.0668	21.431	FAF1	FAF1	FAF1	FAF1
ITAV	NaN	NaN	NaN	NaN	NaN	20.0996	NaN	NaN	21.0521	ITAV	ITAV	ITAV	ITAV
MLEC	NaN	NaN	NaN	NaN	NaN	21.6225	NaN	22.0627	NaN	MLEC	MLEC	MLEC	MLEC
MTA1	NaN	NaN	NaN	NaN	NaN	NaN	22.0082	21.9825	22.3846	MTA1	MTA1	MTA1	MTA1
HIP1R	NaN	NaN	NaN	NaN	NaN	20.6636	NaN	NaN	20.5234	HIP1R	HIP1R	HIP1R	HIP1R
DPOE1	NaN	NaN	NaN	NaN	NaN	21.2587	20.9772	21.4027	21.1949	DPOE1	DPOE1	DPOE1	DPOE1
DICER	NaN	NaN	NaN	NaN	NaN	21.0128	21.622	NaN	NaN	DICER	DICER	DICER	DICER
CHM4A	NaN	NaN	NaN	NaN	NaN	21.1994	NaN	NaN	20.9963	CHM4A	CHM4A	CHM4A	CHM4A
LCAP	NaN	NaN	NaN	NaN	NaN	20.083	19.679	20.7155	NaN	LCAP	LCAP	LCAP	LCAP
MED12	NaN	NaN	NaN	NaN	NaN	22.5475	NaN	NaN	NaN	MED12	MED12	MED12	MED12
IF4A2	NaN	NaN	NaN	NaN	NaN	20.7144	20.6185	NaN	21.8822	IF4A2	IF4A2	IF4A2	IF4A2
RDH13	NaN	NaN	NaN	NaN	NaN	21.7675	21.8132	22.156	20.9004	RDH13	RDH13	RDH13	RDH13
PPT1	NaN	NaN	NaN	NaN	NaN	20.3761	NaN	21.3499	NaN	PPT1	PPT1	PPT1	PPT1
EFR3A	NaN	NaN	NaN	NaN	NaN	22.783	NaN	22.5485	NaN	EFR3A	EFR3A	EFR3A	EFR3A
GTR1	NaN	NaN	NaN	NaN	NaN	22.1156	21.9269	NaN	21.4281	GTR1	GTR1	GTR1	GTR1
PDCD5	NaN	NaN	NaN	NaN	NaN	21.1078	20.9259	NaN	22.2869	PDCD5	PDCD5	PDCD5	PDCD5
UTS2	NaN	NaN	NaN	NaN	NaN	22.9015	NaN	23.8144	NaN	UTS2	UTS2	UTS2	UTS2
ZDHC5	NaN	NaN	NaN	NaN	NaN	23.3806	22.5412	NaN	NaN	ZDHC5	ZDHC5	ZDHC5	ZDHC5
IKIP	NaN	NaN	NaN	NaN	NaN	22.1735	21.4621	NaN	22.6989	IKIP	IKIP	IKIP	IKIP
PTN11	NaN	NaN	NaN	NaN	NaN	21.8928	22.0306	NaN	21.1388	PTN11	PTN11	PTN11	PTN11
COX7R	NaN	NaN	NaN	NaN	NaN	21.5359	20.7437	NaN	NaN	COX7R	COX7R	COX7R	COX7R
S39AA	NaN	NaN	NaN	NaN	NaN	21.1269	20.6858	NaN	21.6159	S39AA	S39AA	S39AA	S39AA
VPS52	NaN	NaN	NaN	NaN	NaN	20.5327	NaN	NaN	NaN	VPS52	VPS52	VPS52	VPS52
SNX27	NaN	NaN	NaN	NaN	NaN	NaN	21.1287	22.7125	20.9982	SNX27	SNX27	SNX27	SNX27
KC1G2	NaN	NaN	NaN	NaN	NaN	21.2931	NaN	NaN	NaN	KC1G2	KC1G2	KC1G2	KC1G2
SYTL4	NaN	NaN	NaN	NaN	NaN	20.1867	19.7484	NaN	20.6207	SYTL4	SYTL4	SYTL4	SYTL4
TM201	NaN	NaN	NaN	NaN	NaN	21.0103	20.7364	NaN	NaN	TM201	TM201	TM201	TM201
ADT1	NaN	NaN	NaN	NaN	NaN	21.0805	20.5084	20.8503	NaN	ADT1	ADT1	ADT1	ADT1
TMX2	NaN	NaN	NaN	NaN	NaN	23.1765	21.6336	NaN	22.6951	TMX2	TMX2	TMX2	TMX2
NDUS7	NaN	NaN	NaN	NaN	NaN	20.665	NaN	NaN	NaN	NDUS7	NDUS7	NDUS7	NDUS7
FMNL1	NaN	NaN	NaN	NaN	NaN	21.6372	21.7898	NaN	22.3625	FMNL1	FMNL1	FMNL1	FMNL1
FHL1	NaN	NaN	NaN	NaN	NaN	21.2316	NaN	23.0019	NaN	FHL1	FHL1	FHL1	FHL1
SURF4	NaN	NaN	NaN	NaN	NaN	23.711	23.5263	23.3566	23.6735	SURF4	SURF4	SURF4	SURF4
RFTN1	NaN	NaN	NaN	NaN	NaN	22.8631	22.2312	21.1074	22.1593	RFTN1	RFTN1	RFTN1	RFTN1
CTDSL	NaN	NaN	NaN	NaN	NaN	21.6924	NaN	NaN	NaN	CTDSL	CTDSL	CTDSL	CTDSL
PGES2	NaN	NaN	NaN	NaN	NaN	20.9838	NaN	22.0355	NaN	PGES2	PGES2	PGES2	PGES2
CSN2	NaN	NaN	NaN	NaN	NaN	20.3186	20.2132	NaN	20.5881	CSN2	CSN2	CSN2	CSN2
RN114	NaN	NaN	NaN	NaN	NaN	21.6895	21.591	NaN	21.421	RN114	RN114	RN114	RN114
PTPM1	NaN	NaN	NaN	NaN	NaN	20.3765	20.1768	21.6309	NaN	PTPM1	PTPM1	PTPM1	PTPM1
UBE3C	NaN	NaN	NaN	NaN	NaN	21.8198	21.1782	21.3562	NaN	UBE3C	UBE3C	UBE3C	UBE3C
CCDC6	NaN	NaN	NaN	NaN	NaN	21.4497	21.4101	21.9718	21.2837	CCDC6	CCDC6	CCDC6	CCDC6
SRP68	NaN	NaN	NaN	NaN	NaN	22.4689	NaN	23.1097	21.9238	SRP68	SRP68	SRP68	SRP68
IASPP	NaN	NaN	NaN	NaN	NaN	NaN	21.8772	22.5221	NaN	IASPP	IASPP	IASPP	IASPP
ZNHI3	NaN	NaN	NaN	NaN	NaN	20.6209	20.3664	NaN	NaN	ZNHI3	ZNHI3	ZNHI3	ZNHI3
HSP7E	NaN	NaN	NaN	NaN	NaN	21.3064	21.3718	21.2759	NaN	HSP7E	HSP7E	HSP7E	HSP7E
T126A	NaN	NaN	NaN	NaN	NaN	21.728	21.7876	NaN	21.5684	T126A	T126A	T126A	T126A
IDH3A	NaN	NaN	NaN	NaN	NaN	22.6009	22.5921	NaN	NaN	IDH3A	IDH3A	IDH3A	IDH3A
MPPB	NaN	NaN	NaN	NaN	NaN	21.15	22.5122	NaN	21.4878	MPPB	MPPB	MPPB	MPPB
RENR	NaN	NaN	NaN	NaN	NaN	22.464	NaN	22.8524	NaN	RENR	RENR	RENR	RENR
ERC6L	NaN	NaN	NaN	NaN	NaN	20.6772	NaN	NaN	NaN	ERC6L	ERC6L	ERC6L	ERC6L
LRP8	NaN	NaN	NaN	NaN	NaN	20.468	NaN	NaN	NaN	LRP8	LRP8	LRP8	LRP8
ECH1	NaN	NaN	NaN	NaN	NaN	20.4073	NaN	NaN	NaN	ECH1	ECH1	ECH1	ECH1
EMC7	NaN	NaN	NaN	NaN	NaN	21.0927	NaN	NaN	NaN	EMC7	EMC7	EMC7	EMC7
THOC6	NaN	NaN	NaN	NaN	NaN	21.3286	21.1436	21.4701	21.1404	THOC6	THOC6	THOC6	THOC6
ORC1	NaN	NaN	NaN	NaN	NaN	20.3448	NaN	20.6821	20.8257	ORC1	ORC1	ORC1	ORC1
HLAB	NaN	NaN	NaN	NaN	NaN	22.1063	22.1915	NaN	22.9944	HLAB	HLAB	HLAB	HLAB
NU5M	NaN	NaN	NaN	NaN	NaN	20.6299	NaN	NaN	NaN	NU5M	NU5M	NU5M	NU5M
PSME2	NaN	NaN	NaN	NaN	NaN	22.2854	22.4381	23.351	NaN	PSME2	PSME2	PSME2	PSME2
NDK7	NaN	NaN	NaN	NaN	NaN	20.4044	NaN	20.2621	NaN	NDK7	NDK7	NDK7	NDK7
KLC1	NaN	NaN	NaN	NaN	NaN	20.9855	NaN	NaN	NaN	KLC1	KLC1	KLC1	KLC1
EM55	NaN	NaN	NaN	NaN	NaN	20.5942	NaN	NaN	NaN	EM55	EM55	EM55	EM55
CSKP	NaN	NaN	NaN	NaN	NaN	23.3078	22.708	22.7977	22.7963	CSKP	CSKP	CSKP	CSKP
ANR52	NaN	NaN	NaN	NaN	NaN	21.016	21.0014	20.5993	NaN	ANR52	ANR52	ANR52	ANR52
ANR54	NaN	NaN	NaN	NaN	NaN	21.1735	21.0772	NaN	NaN	ANR54	ANR54	ANR54	ANR54
MYO10	NaN	NaN	NaN	NaN	NaN	22.2921	NaN	NaN	21.5023	MYO10	MYO10	MYO10	MYO10
ALDR	NaN	NaN	NaN	NaN	NaN	20.9183	NaN	22.6399	21.4262	ALDR	ALDR	ALDR	ALDR
ASM3B	NaN	NaN	NaN	NaN	NaN	20.1991	NaN	NaN	NaN	ASM3B	ASM3B	ASM3B	ASM3B
CNOT9	NaN	NaN	NaN	NaN	NaN	20.5076	NaN	20.8395	NaN	CNOT9	CNOT9	CNOT9	CNOT9
ERBIN	NaN	NaN	NaN	NaN	NaN	22.8497	22.25	22.1702	22.2086	ERBIN	ERBIN	ERBIN	ERBIN
LNP	NaN	NaN	NaN	NaN	NaN	20.0888	NaN	20.2284	20.6236	LNP	LNP	LNP	LNP
IRS2	NaN	NaN	NaN	NaN	NaN	22.686	22.7859	NaN	NaN	IRS2	IRS2	IRS2	IRS2
RS28	NaN	NaN	NaN	NaN	NaN	23.4193	22.6279	NaN	NaN	RS28	RS28	RS28	RS28
ZGPAT	NaN	NaN	NaN	NaN	NaN	20.7624	21.3635	NaN	21.0188	ZGPAT	ZGPAT	ZGPAT	ZGPAT
SRSF2	NaN	NaN	NaN	NaN	NaN	21.0845	21.9707	NaN	NaN	SRSF2	SRSF2	SRSF2	SRSF2
AGAP1	NaN	NaN	NaN	NaN	NaN	21.7972	NaN	NaN	NaN	AGAP1	AGAP1	AGAP1	AGAP1
AGAP3	NaN	NaN	NaN	NaN	NaN	22.2949	21.4575	21.6616	21.1395	AGAP3	AGAP3	AGAP3	AGAP3
AAR2	NaN	NaN	NaN	NaN	NaN	22.1973	NaN	22.4224	21.6101	AAR2	AAR2	AAR2	AAR2
CK5P2	NaN	NaN	NaN	NaN	NaN	20.8926	NaN	NaN	NaN	CK5P2	CK5P2	CK5P2	CK5P2
STRN	NaN	NaN	NaN	NaN	NaN	21.8461	21.9383	NaN	21.9011	STRN	STRN	STRN	STRN
GBG5	NaN	NaN	NaN	NaN	NaN	23.219	22.0563	NaN	22.3783	GBG5	GBG5	GBG5	GBG5
STRBP	NaN	NaN	NaN	NaN	NaN	22.5487	22.1859	NaN	NaN	STRBP	STRBP	STRBP	STRBP
RAD	NaN	NaN	NaN	NaN	NaN	20.0665	19.6183	20.4611	NaN	RAD	RAD	RAD	RAD
TAF1C	NaN	NaN	NaN	NaN	NaN	20.3573	NaN	20.2182	19.9092	TAF1C	TAF1C	TAF1C	TAF1C
BOLA2	NaN	NaN	NaN	NaN	NaN	24.3663	24.1137	24.6507	NaN	BOLA2	BOLA2	BOLA2	BOLA2
NOP10	NaN	NaN	NaN	NaN	NaN	21.7869	21.818	NaN	NaN	NOP10	NOP10	NOP10	NOP10
EMC3	NaN	NaN	NaN	NaN	NaN	22.7202	NaN	NaN	NaN	EMC3	EMC3	EMC3	EMC3
SETX	NaN	NaN	NaN	NaN	NaN	22.1356	NaN	NaN	21.4973	SETX	SETX	SETX	SETX
INCE	NaN	NaN	NaN	NaN	NaN	20.7563	NaN	NaN	NaN	INCE	INCE	INCE	INCE
RAP2B	NaN	NaN	NaN	NaN	NaN	22.2238	NaN	NaN	NaN	RAP2B	RAP2B	RAP2B	RAP2B
EFHD1	NaN	NaN	NaN	NaN	NaN	21.6072	NaN	NaN	22.5779	EFHD1	EFHD1	EFHD1	EFHD1
BTF3	NaN	NaN	NaN	NaN	NaN	23.6171	23.1325	NaN	NaN	BTF3	BTF3	BTF3	BTF3
AGK	NaN	NaN	NaN	NaN	NaN	20.3837	NaN	NaN	21.198	AGK	AGK	AGK	AGK
CHM1B	NaN	NaN	NaN	NaN	NaN	21.8248	21.9617	NaN	22.6843	CHM1B	CHM1B	CHM1B	CHM1B
TXD17	NaN	NaN	NaN	NaN	NaN	20.1661	20.0385	21.4455	NaN	TXD17	TXD17	TXD17	TXD17
CNNM3	NaN	NaN	NaN	NaN	NaN	23.3778	NaN	NaN	NaN	CNNM3	CNNM3	CNNM3	CNNM3
K2C80	NaN	NaN	NaN	NaN	NaN	21.6463	NaN	NaN	NaN	K2C80	K2C80	K2C80	K2C80
MYO5C	NaN	NaN	NaN	NaN	NaN	23.9617	22.799	NaN	NaN	MYO5C	MYO5C	MYO5C	MYO5C
UTRN	NaN	NaN	NaN	NaN	NaN	21.2683	22.3374	NaN	21.1538	UTRN	UTRN	UTRN	UTRN
UBE2O	NaN	NaN	NaN	NaN	NaN	21.614	21.1279	NaN	NaN	UBE2O	UBE2O	UBE2O	UBE2O
VAT1	NaN	NaN	NaN	NaN	NaN	20.3251	NaN	20.7465	NaN	VAT1	VAT1	VAT1	VAT1
PP6R1	NaN	NaN	NaN	NaN	NaN	19.9595	NaN	NaN	NaN	PP6R1	PP6R1	PP6R1	PP6R1
PP4R1	NaN	NaN	NaN	NaN	NaN	21.0093	21.1997	21.4091	NaN	PP4R1	PP4R1	PP4R1	PP4R1
TOM70	NaN	NaN	NaN	NaN	NaN	21.6803	NaN	NaN	NaN	TOM70	TOM70	TOM70	TOM70
MPPA	NaN	NaN	NaN	NaN	NaN	20.224	19.9648	NaN	NaN	MPPA	MPPA	MPPA	MPPA
PDLI7	NaN	NaN	NaN	NaN	NaN	21.0155	NaN	NaN	NaN	PDLI7	PDLI7	PDLI7	PDLI7
JUNB	NaN	NaN	NaN	NaN	NaN	NaN	19.9463	NaN	NaN	JUNB	JUNB	JUNB	JUNB
LANC1	NaN	NaN	NaN	NaN	NaN	NaN	23.5537	NaN	NaN	LANC1	LANC1	LANC1	LANC1
PLK1	NaN	NaN	NaN	NaN	NaN	NaN	21.0233	21.6362	NaN	PLK1	PLK1	PLK1	PLK1
NEB1	NaN	NaN	NaN	NaN	NaN	NaN	20.9553	NaN	NaN	NEB1	NEB1	NEB1	NEB1
ATP5H	NaN	NaN	NaN	NaN	NaN	NaN	23.9113	NaN	NaN	ATP5H	ATP5H	ATP5H	ATP5H
LYSM2	NaN	NaN	NaN	NaN	NaN	NaN	20.6613	NaN	NaN	LYSM2	LYSM2	LYSM2	LYSM2
ZC3C1	NaN	NaN	NaN	NaN	NaN	NaN	20.7568	20.9372	NaN	ZC3C1	ZC3C1	ZC3C1	ZC3C1
SNX2	NaN	NaN	NaN	NaN	NaN	NaN	21.3472	21.3317	22.6069	SNX2	SNX2	SNX2	SNX2
OTUB1	NaN	NaN	NaN	NaN	NaN	NaN	20.17	20.5645	20.6762	OTUB1	OTUB1	OTUB1	OTUB1
STT3B	NaN	NaN	NaN	NaN	NaN	NaN	20.8725	NaN	NaN	STT3B	STT3B	STT3B	STT3B
MED27	NaN	NaN	NaN	NaN	NaN	NaN	21.3115	22.9342	22.2145	MED27	MED27	MED27	MED27
EPHB4	NaN	NaN	NaN	NaN	NaN	NaN	20.237	NaN	NaN	EPHB4	EPHB4	EPHB4	EPHB4
CSRP2	NaN	NaN	NaN	NaN	NaN	NaN	20.5135	NaN	NaN	CSRP2	CSRP2	CSRP2	CSRP2
TCPW	NaN	NaN	NaN	NaN	NaN	NaN	22.5553	NaN	NaN	TCPW	TCPW	TCPW	TCPW
YTDC1	NaN	NaN	NaN	NaN	NaN	NaN	22.2243	NaN	NaN	YTDC1	YTDC1	YTDC1	YTDC1
WASC4	NaN	NaN	NaN	NaN	NaN	NaN	20.2221	NaN	NaN	WASC4	WASC4	WASC4	WASC4
FLVC1	NaN	NaN	NaN	NaN	NaN	NaN	20.597	NaN	21.1945	FLVC1	FLVC1	FLVC1	FLVC1
STAT6	NaN	NaN	NaN	NaN	NaN	NaN	20.576	NaN	NaN	STAT6	STAT6	STAT6	STAT6
TBCB	NaN	NaN	NaN	NaN	NaN	NaN	20.0337	NaN	NaN	TBCB	TBCB	TBCB	TBCB
STRP1	NaN	NaN	NaN	NaN	NaN	NaN	19.8735	NaN	NaN	STRP1	STRP1	STRP1	STRP1
NDUS3	NaN	NaN	NaN	NaN	NaN	NaN	21.2505	NaN	NaN	NDUS3	NDUS3	NDUS3	NDUS3
RAB15	NaN	NaN	NaN	NaN	NaN	NaN	20.4838	NaN	20.52	RAB15	RAB15	RAB15	RAB15
RAB30	NaN	NaN	NaN	NaN	NaN	NaN	20.4475	NaN	NaN	RAB30	RAB30	RAB30	RAB30
RM21	NaN	NaN	NaN	NaN	NaN	NaN	22.2234	NaN	NaN	RM21	RM21	RM21	RM21
CDK13	NaN	NaN	NaN	NaN	NaN	NaN	20.9053	NaN	NaN	CDK13	CDK13	CDK13	CDK13
PLAP	NaN	NaN	NaN	NaN	NaN	NaN	19.957	NaN	NaN	PLAP	PLAP	PLAP	PLAP
PLEC_1	NaN	NaN	NaN	NaN	NaN	NaN	21.9929	NaN	NaN	PLEC	PLEC_1	PLEC_1	PLEC
IPRI	NaN	NaN	NaN	NaN	NaN	NaN	20.0834	NaN	NaN	IPRI	IPRI	IPRI	IPRI
CA167	NaN	NaN	NaN	NaN	NaN	NaN	20.6736	NaN	NaN	CA167	CA167	CA167	CA167
CPSF1	NaN	NaN	NaN	NaN	NaN	NaN	22.1609	22.445	NaN	CPSF1	CPSF1	CPSF1	CPSF1
CCNC	NaN	NaN	NaN	NaN	NaN	NaN	20.4024	20.908	20.5159	CCNC	CCNC	CCNC	CCNC
NDRG3	NaN	NaN	NaN	NaN	NaN	NaN	20.037	20.3986	NaN	NDRG3	NDRG3	NDRG3	NDRG3
ARMX3	NaN	NaN	NaN	NaN	NaN	NaN	20.1758	NaN	20.3468	ARMX3	ARMX3	ARMX3	ARMX3
CUX2	NaN	NaN	NaN	NaN	NaN	NaN	23.0393	NaN	NaN	CUX2	CUX2	CUX2	CUX2
RSU1	NaN	NaN	NaN	NaN	NaN	NaN	20.9733	21.4401	NaN	RSU1	RSU1	RSU1	RSU1
TXLNG	NaN	NaN	NaN	NaN	NaN	NaN	20.9542	NaN	NaN	TXLNG	TXLNG	TXLNG	TXLNG
CLCA	NaN	NaN	NaN	NaN	NaN	NaN	22.1934	22.3064	NaN	CLCA	CLCA	CLCA	CLCA
DCP1A	NaN	NaN	NaN	NaN	NaN	NaN	21.1232	NaN	NaN	DCP1A	DCP1A	DCP1A	DCP1A
DD19B_1	NaN	NaN	NaN	NaN	NaN	NaN	22.0335	NaN	NaN	DD19B	DD19B_1	DD19B_1	DD19B
FKB10	NaN	NaN	NaN	NaN	NaN	NaN	21.1676	NaN	NaN	FKB10	FKB10	FKB10	FKB10
TFG	NaN	NaN	NaN	NaN	NaN	NaN	22.2861	NaN	NaN	TFG	TFG	TFG	TFG
LAT4	NaN	NaN	NaN	NaN	NaN	NaN	21.0127	NaN	NaN	LAT4	LAT4	LAT4	LAT4
ATP9A	NaN	NaN	NaN	NaN	NaN	NaN	19.6288	NaN	NaN	ATP9A	ATP9A	ATP9A	ATP9A
ZBT11	NaN	NaN	NaN	NaN	NaN	NaN	20.4518	NaN	NaN	ZBT11	ZBT11	ZBT11	ZBT11
MYCBP	NaN	NaN	NaN	NaN	NaN	NaN	20.4606	NaN	NaN	MYCBP	MYCBP	MYCBP	MYCBP
PDIA4	NaN	NaN	NaN	NaN	NaN	NaN	21.5525	22.8967	22.7143	PDIA4	PDIA4	PDIA4	PDIA4
SHRM3	NaN	NaN	NaN	NaN	NaN	NaN	28.3207	NaN	NaN	SHRM3	SHRM3	SHRM3	SHRM3
Q9HB66	NaN	NaN	NaN	NaN	NaN	NaN	19.6833	20.6463	20.6156	Q9HB66	Q9HB66	Q9HB66	Q9HB66
PARD3	NaN	NaN	NaN	NaN	NaN	NaN	21.0992	21.7321	20.7275	PARD3	PARD3	PARD3	PARD3
IPO4	NaN	NaN	NaN	NaN	NaN	NaN	21.7263	22.516	21.8458	IPO4	IPO4	IPO4	IPO4
TM209	NaN	NaN	NaN	NaN	NaN	NaN	19.9743	NaN	NaN	TM209	TM209	TM209	TM209
LG3BP	NaN	NaN	NaN	NaN	NaN	NaN	22.1121	NaN	NaN	LG3BP	LG3BP	LG3BP	LG3BP
ANR28	NaN	NaN	NaN	NaN	NaN	NaN	23.0218	NaN	NaN	ANR28	ANR28	ANR28	ANR28
CO5A1	NaN	NaN	NaN	NaN	NaN	NaN	20.7679	NaN	NaN	CO5A1	CO5A1	CO5A1	CO5A1
DX39A	NaN	NaN	NaN	NaN	NaN	NaN	22.6677	23.2851	NaN	DX39A	DX39A	DX39A	DX39A
HFE	NaN	NaN	NaN	NaN	NaN	NaN	20.173	NaN	NaN	HFE	HFE	HFE	HFE
HPS6	NaN	NaN	NaN	NaN	NaN	NaN	21.7427	21.3525	NaN	HPS6	HPS6	HPS6	HPS6
KEAP1	NaN	NaN	NaN	NaN	NaN	NaN	20.9158	NaN	NaN	KEAP1	KEAP1	KEAP1	KEAP1
ZCRB1	NaN	NaN	NaN	NaN	NaN	NaN	20.5748	NaN	NaN	ZCRB1	ZCRB1	ZCRB1	ZCRB1
MDHM	NaN	NaN	NaN	NaN	NaN	NaN	NaN	23.9211	NaN	MDHM	MDHM	MDHM	MDHM
EDF1	NaN	NaN	NaN	NaN	NaN	NaN	NaN	23.187	NaN	EDF1	EDF1	EDF1	EDF1
GSTP1	NaN	NaN	NaN	NaN	NaN	NaN	NaN	24.3093	NaN	GSTP1	GSTP1	GSTP1	GSTP1
DLDH	NaN	NaN	NaN	NaN	NaN	NaN	NaN	20.9313	NaN	DLDH	DLDH	DLDH	DLDH
CD2AP	NaN	NaN	NaN	NaN	NaN	NaN	NaN	21.1923	NaN	CD2AP	CD2AP	CD2AP	CD2AP
TPD53	NaN	NaN	NaN	NaN	NaN	NaN	NaN	21.687	NaN	TPD53	TPD53	TPD53	TPD53
STK4	NaN	NaN	NaN	NaN	NaN	NaN	NaN	22.9637	22.8944	STK4	STK4	STK4	STK4
A2MG	NaN	NaN	NaN	NaN	NaN	NaN	NaN	24.5903	NaN	A2MG	A2MG	A2MG	A2MG
DNJC7	NaN	NaN	NaN	NaN	NaN	NaN	NaN	22.3049	NaN	DNJC7	DNJC7	DNJC7	DNJC7
IWS1	NaN	NaN	NaN	NaN	NaN	NaN	NaN	21.5569	NaN	IWS1	IWS1	IWS1	IWS1
PCNP	NaN	NaN	NaN	NaN	NaN	NaN	NaN	21.4763	NaN	PCNP	PCNP	PCNP	PCNP
SARNP	NaN	NaN	NaN	NaN	NaN	NaN	NaN	24.8163	NaN	SARNP	SARNP	SARNP	SARNP
FUMH	NaN	NaN	NaN	NaN	NaN	NaN	NaN	24.258	NaN	FUMH	FUMH	FUMH	FUMH
TRIR	NaN	NaN	NaN	NaN	NaN	NaN	NaN	23.3436	NaN	TRIR	TRIR	TRIR	TRIR
PRSR2	NaN	NaN	NaN	NaN	NaN	NaN	NaN	23.0241	NaN	PRSR2	PRSR2	PRSR2	PRSR2
MAVS	NaN	NaN	NaN	NaN	NaN	NaN	NaN	20.4223	NaN	MAVS	MAVS	MAVS	MAVS
LTOR5	NaN	NaN	NaN	NaN	NaN	NaN	NaN	22.6294	22.7544	LTOR5	LTOR5	LTOR5	LTOR5
HTAI2	NaN	NaN	NaN	NaN	NaN	NaN	NaN	22.4252	NaN	HTAI2	HTAI2	HTAI2	HTAI2
MLKL	NaN	NaN	NaN	NaN	NaN	NaN	NaN	22.0061	21.0761	MLKL	MLKL	MLKL	MLKL
IDH3G	NaN	NaN	NaN	NaN	NaN	NaN	NaN	21.8702	21.0156	IDH3G	IDH3G	IDH3G	IDH3G
PCID2	NaN	NaN	NaN	NaN	NaN	NaN	NaN	22.4828	NaN	PCID2	PCID2	PCID2	PCID2
NUDC2	NaN	NaN	NaN	NaN	NaN	NaN	NaN	21.6974	NaN	NUDC2	NUDC2	NUDC2	NUDC2
NGLY1	NaN	NaN	NaN	NaN	NaN	NaN	NaN	21.2012	NaN	NGLY1	NGLY1	NGLY1	NGLY1
CTBL1	NaN	NaN	NaN	NaN	NaN	NaN	NaN	21.3065	NaN	CTBL1	CTBL1	CTBL1	CTBL1
STXB5	NaN	NaN	NaN	NaN	NaN	NaN	NaN	20.2679	NaN	STXB5	STXB5	STXB5	STXB5
PSMD5	NaN	NaN	NaN	NaN	NaN	NaN	NaN	23.1154	22.1361	PSMD5	PSMD5	PSMD5	PSMD5
FCL	NaN	NaN	NaN	NaN	NaN	NaN	NaN	20.9075	NaN	FCL	FCL	FCL	FCL
METH	NaN	NaN	NaN	NaN	NaN	NaN	NaN	20.8228	NaN	METH	METH	METH	METH
RMD3	NaN	NaN	NaN	NaN	NaN	NaN	NaN	21.0846	NaN	RMD3	RMD3	RMD3	RMD3
GLO2	NaN	NaN	NaN	NaN	NaN	NaN	NaN	21.4755	NaN	GLO2	GLO2	GLO2	GLO2
API5	NaN	NaN	NaN	NaN	NaN	NaN	NaN	22.3753	NaN	API5	API5	API5	API5
SYDM	NaN	NaN	NaN	NaN	NaN	NaN	NaN	21.0714	NaN	SYDM	SYDM	SYDM	SYDM
CK5P1	NaN	NaN	NaN	NaN	NaN	NaN	NaN	20.755	NaN	CK5P1	CK5P1	CK5P1	CK5P1
RPC5	NaN	NaN	NaN	NaN	NaN	NaN	NaN	20.9334	NaN	RPC5	RPC5	RPC5	RPC5
TPP1	NaN	NaN	NaN	NaN	NaN	NaN	NaN	22.6006	NaN	TPP1	TPP1	TPP1	TPP1
ECHM	NaN	NaN	NaN	NaN	NaN	NaN	NaN	21.4253	NaN	ECHM	ECHM	ECHM	ECHM
PGP	NaN	NaN	NaN	NaN	NaN	NaN	NaN	21.8706	NaN	PGP	PGP	PGP	PGP
MTX2	NaN	NaN	NaN	NaN	NaN	NaN	NaN	20.7536	NaN	MTX2	MTX2	MTX2	MTX2
RM40	NaN	NaN	NaN	NaN	NaN	NaN	NaN	21.5012	20.1799	RM40	RM40	RM40	RM40
NCS1	NaN	NaN	NaN	NaN	NaN	NaN	NaN	21.7235	23.118	NCS1	NCS1	NCS1	NCS1
UE2NL	NaN	NaN	NaN	NaN	NaN	NaN	NaN	20.7905	20.8154	UE2NL	UE2NL	UE2NL	UE2NL
CATA	NaN	NaN	NaN	NaN	NaN	NaN	NaN	20.891	NaN	CATA	CATA	CATA	CATA
ANO6	NaN	NaN	NaN	NaN	NaN	NaN	NaN	22.1315	21.8059	ANO6	ANO6	ANO6	ANO6
SCP2	NaN	NaN	NaN	NaN	NaN	NaN	NaN	21.7657	NaN	SCP2	SCP2	SCP2	SCP2
SBDS	NaN	NaN	NaN	NaN	NaN	NaN	NaN	22.4424	20.6605	SBDS	SBDS	SBDS	SBDS
DDTL	NaN	NaN	NaN	NaN	NaN	NaN	NaN	21.778	20.8089	DDTL	DDTL	DDTL	DDTL
STMN1	NaN	NaN	NaN	NaN	NaN	NaN	NaN	21.03	NaN	STMN1	STMN1	STMN1	STMN1
ERP29	NaN	NaN	NaN	NaN	NaN	NaN	NaN	23.4834	NaN	ERP29	ERP29	ERP29	ERP29
AK1A1	NaN	NaN	NaN	NaN	NaN	NaN	NaN	21.5899	NaN	AK1A1	AK1A1	AK1A1	AK1A1
FHI2A	NaN	NaN	NaN	NaN	NaN	NaN	NaN	22.0964	NaN	FHI2A	FHI2A	FHI2A	FHI2A
PEX1	NaN	NaN	NaN	NaN	NaN	NaN	NaN	20.7663	NaN	PEX1	PEX1	PEX1	PEX1
RM14	NaN	NaN	NaN	NaN	NaN	NaN	NaN	21.3641	NaN	RM14	RM14	RM14	RM14
NAV2	NaN	NaN	NaN	NaN	NaN	NaN	NaN	20.7352	NaN	NAV2	NAV2	NAV2	NAV2
MITOS	NaN	NaN	NaN	NaN	NaN	NaN	NaN	22.6732	21.9583	MITOS	MITOS	MITOS	MITOS
ECE1	NaN	NaN	NaN	NaN	NaN	NaN	NaN	21.3225	NaN	ECE1	ECE1	ECE1	ECE1
NPIB8	NaN	NaN	NaN	NaN	NaN	NaN	NaN	23.1687	NaN	NPIB8	NPIB8	NPIB8	NPIB8
RBM33	NaN	NaN	NaN	NaN	NaN	NaN	NaN	21.3839	NaN	RBM33	RBM33	RBM33	RBM33
ANXA5	NaN	NaN	NaN	NaN	NaN	NaN	NaN	21.5211	20.9342	ANXA5	ANXA5	ANXA5	ANXA5
GSTO1	NaN	NaN	NaN	NaN	NaN	NaN	NaN	24.25	NaN	GSTO1	GSTO1	GSTO1	GSTO1
ITIH2	NaN	NaN	NaN	NaN	NaN	NaN	NaN	23.5151	NaN	ITIH2	ITIH2	ITIH2	ITIH2
LRWD1	NaN	NaN	NaN	NaN	NaN	NaN	NaN	21.3815	NaN	LRWD1	LRWD1	LRWD1	LRWD1
TBCD5	NaN	NaN	NaN	NaN	NaN	NaN	NaN	20.3413	NaN	TBCD5	TBCD5	TBCD5	TBCD5
SIA7D	NaN	NaN	NaN	NaN	NaN	NaN	NaN	20.4818	NaN	SIA7D	SIA7D	SIA7D	SIA7D
NADC	NaN	NaN	NaN	NaN	NaN	NaN	NaN	22.7233	NaN	NADC	NADC	NADC	NADC
DPOE2	NaN	NaN	NaN	NaN	NaN	NaN	NaN	NaN	20.4531	DPOE2	DPOE2	DPOE2	DPOE2
CCPG1	NaN	NaN	NaN	NaN	NaN	NaN	NaN	NaN	21.1472	CCPG1	CCPG1	CCPG1	CCPG1
RPAP1	NaN	NaN	NaN	NaN	NaN	NaN	NaN	NaN	23.2843	RPAP1	RPAP1	RPAP1	RPAP1
LSM6	NaN	NaN	NaN	NaN	NaN	NaN	NaN	NaN	20.3412	LSM6	LSM6	LSM6	LSM6
DJC11	NaN	NaN	NaN	NaN	NaN	NaN	NaN	NaN	22.791	DJC11	DJC11	DJC11	DJC11
TXNIP	NaN	NaN	NaN	NaN	NaN	NaN	NaN	NaN	20.9124	TXNIP	TXNIP	TXNIP	TXNIP
NRBP	NaN	NaN	NaN	NaN	NaN	NaN	NaN	NaN	21.9402	NRBP	NRBP	NRBP	NRBP
RAB18	NaN	NaN	NaN	NaN	NaN	NaN	NaN	NaN	21.7405	RAB18	RAB18	RAB18	RAB18
GA2L3	NaN	NaN	NaN	NaN	NaN	NaN	NaN	NaN	20.0597	GA2L3	GA2L3	GA2L3	GA2L3
GBB1	NaN	NaN	NaN	NaN	NaN	NaN	NaN	NaN	22.0508	GBB1	GBB1	GBB1	GBB1
STXB2	NaN	NaN	NaN	NaN	NaN	NaN	NaN	NaN	21.5278	STXB2	STXB2	STXB2	STXB2
RPGP1	NaN	NaN	NaN	NaN	NaN	NaN	NaN	NaN	19.0712	RPGP1	RPGP1	RPGP1	RPGP1
CSN8	NaN	NaN	NaN	NaN	NaN	NaN	NaN	NaN	20.6435	CSN8	CSN8	CSN8	CSN8
GOGA5	NaN	NaN	NaN	NaN	NaN	NaN	NaN	NaN	23.1772	GOGA5	GOGA5	GOGA5	GOGA5
OAT	NaN	NaN	NaN	NaN	NaN	NaN	NaN	NaN	21.7604	OAT	OAT	OAT	OAT
CDN2A	NaN	NaN	NaN	NaN	NaN	NaN	NaN	NaN	20.9304	CDN2A	CDN2A	CDN2A	CDN2A
SEC63	NaN	NaN	NaN	NaN	NaN	NaN	NaN	NaN	20.955	SEC63	SEC63	SEC63	SEC63
C19L1	NaN	NaN	NaN	NaN	NaN	NaN	NaN	NaN	20.7136	C19L1	C19L1	C19L1	C19L1
CTR2	NaN	NaN	NaN	NaN	NaN	NaN	NaN	NaN	22.7448	CTR2	CTR2	CTR2	CTR2
MUC1	NaN	NaN	NaN	NaN	NaN	NaN	NaN	NaN	20.7254	MUC1	MUC1	MUC1	MUC1
MFAP1	NaN	NaN	NaN	NaN	NaN	NaN	NaN	NaN	20.0644	MFAP1	MFAP1	MFAP1	MFAP1
COR2A	NaN	NaN	NaN	NaN	NaN	NaN	NaN	NaN	22.9103	COR2A	COR2A	COR2A	COR2A
GPI8	NaN	NaN	NaN	NaN	NaN	NaN	NaN	NaN	21.0547	GPI8	GPI8	GPI8	GPI8
TM38B	NaN	NaN	NaN	NaN	NaN	NaN	NaN	NaN	20.3501	TM38B	TM38B	TM38B	TM38B
ITCH	NaN	NaN	NaN	NaN	NaN	NaN	NaN	NaN	20.0661	ITCH	ITCH	ITCH	ITCH
RAB13	NaN	NaN	NaN	NaN	NaN	NaN	NaN	NaN	20.4	RAB13	RAB13	RAB13	RAB13
DAAF5	NaN	NaN	NaN	NaN	NaN	NaN	NaN	NaN	20.5753	DAAF5	DAAF5	DAAF5	DAAF5
ULBP5	NaN	NaN	NaN	NaN	NaN	NaN	NaN	NaN	21.5755	ULBP5	ULBP5	ULBP5	ULBP5
NDUB5	NaN	NaN	NaN	NaN	NaN	NaN	NaN	NaN	20.5908	NDUB5	NDUB5	NDUB5	NDUB5
FADS1	NaN	NaN	NaN	NaN	NaN	NaN	NaN	NaN	20.7982	FADS1	FADS1	FADS1	FADS1
CJ067	NaN	NaN	NaN	NaN	NaN	NaN	NaN	NaN	25.0417	CJ067	CJ067	CJ067	CJ067
ITB4	NaN	NaN	NaN	NaN	NaN	NaN	NaN	NaN	20.6982	ITB4	ITB4	ITB4	ITB4
SMAD2	NaN	NaN	NaN	NaN	NaN	NaN	NaN	NaN	20.3143	SMAD2	SMAD2	SMAD2	SMAD2
VATD	NaN	NaN	NaN	NaN	NaN	NaN	NaN	NaN	20.6033	VATD	VATD	VATD	VATD
FXRD1	NaN	NaN	NaN	NaN	NaN	NaN	NaN	NaN	20.9002	FXRD1	FXRD1	FXRD1	FXRD1
COX2	NaN	NaN	NaN	NaN	NaN	NaN	NaN	NaN	23.8201	COX2	COX2	COX2	COX2
SP130	NaN	NaN	NaN	NaN	NaN	NaN	NaN	NaN	20.5887	SP130	SP130	SP130	SP130
CNIH4	NaN	NaN	NaN	NaN	NaN	NaN	NaN	NaN	22.6644	CNIH4	CNIH4	CNIH4	CNIH4
CAV1	NaN	NaN	NaN	NaN	NaN	NaN	NaN	NaN	20.9764	CAV1	CAV1	CAV1	CAV1

### Sheet: Fig S4B
id	adj.P.Val.FXR1_wt.over.FXR1_mut	FXR1_mut_1	FXR1_mut_2	FXR1_mut_3	FXR1_mut_4	FXR1_wt_1	FXR1_wt_2	FXR1_wt_3	FXR1_wt_4	id.query	id.mapped	id.concat
UBAP2L	0.00191051	-0.483304	-0.249608	-0.420137	-0.570498	1.59443	1.71766	2.40387	1.47575	UBAP2L	UBAP2L	UBAP2L
HTATIP2	0.00214235	-0.675617	-0.599666	-0.792717	-0.633134	-0.184006	-0.132504	-0.0943743	-0.125072	HTATIP2	HTATIP2	HTATIP2
MYL3;MYL1	0.00214235	-0.0486661	0.129186	0.142603	NaN	0.865923	0.806136	1.08964	0.997298	MYL3	MYL3;MYL1	MYL3;MYL1
HNRNPA2B1	0.00214235	0.862544	0.95643	0.722639	0.702535	1.57984	1.41107	1.56483	1.64534	HNRNPA2B1	HNRNPA2B1	HNRNPA2B1
MVP	0.00214235	-0.377739	-0.284143	-0.52143	-0.548615	0.231252	0.233235	0.174288	0.281815	MVP	MVP	MVP
TPM4	0.00214235	-0.840116	-0.672503	NaN	-0.510821	0.300301	0.180622	0.356088	0.511301	TPM4	TPM4	TPM4
MYL12B;MYL12A	0.00214235	1.05993	1.04885	1.08944	1.07302	1.58187	1.53204	1.67969	1.66752	MYL12B	MYL12B;MYL12A	MYL12B;MYL12A
ZNF326	0.00214235	-0.799462	-0.946501	-1.03552	-1.04855	-0.220537	-0.275151	-0.267455	-0.181402	ZNF326	ZNF326	ZNF326
HNRNPA0	0.00214235	0.119351	0.23869	-0.0790865	0.0845128	0.708936	0.767819	0.692227	0.861068	HNRNPA0	HNRNPA0	HNRNPA0
HNRNPA1;HNRNPA1L2	0.00214235	1.31432	1.44852	1.12723	1.09333	2.00872	1.94482	2.01689	2.1628	HNRNPA1	HNRNPA1;HNRNPA1L2	HNRNPA1;HNRNPA1L2
HNRNPAB	0.00214235	0.994353	1.05566	0.923979	0.966839	1.58215	1.47634	1.58528	1.66546	HNRNPAB	HNRNPAB	HNRNPAB
SYNCRIP	0.00214235	0.484667	0.660468	0.474341	0.573179	1.2056	1.09958	1.25659	1.24949	SYNCRIP	SYNCRIP	SYNCRIP
SPTLC1	0.00214235	-0.866892	-0.947064	-1.09869	-1.1542	-0.376603	-0.298637	-0.414758	-0.214089	SPTLC1	SPTLC1	SPTLC1
PABPN1	0.00214235	-0.672447	-0.672853	-0.642689	-0.550591	-0.101509	-0.170764	-0.0240752	-0.0116491	PABPN1	PABPN1	PABPN1
HMGB1;HMGB1P1	0.00214235	NaN	-0.368621	0.454101	NaN	-2.26	-2.28919	-2.11538	-2.19569	HMGB1	HMGB1;HMGB1P1	HMGB1;HMGB1P1
MSRB3	0.00216963	0.227812	0.129109	-0.125979	0.0766969	0.779534	0.761864	0.837003	0.652952	MSRB3	MSRB3	MSRB3
NUMA1	0.00216963	0.015047	0.13738	0.00520955	0.00247169	0.45374	0.500638	0.571997	0.574566	NUMA1	NUMA1	NUMA1
EPHX1	0.00216963	-0.665435	-0.797845	-0.951306	NaN	0.168341	0.0333139	0.0197391	-0.0823839	EPHX1	EPHX1	EPHX1
CD276	0.00216963	-0.533482	-0.54495	-0.71973	-0.525201	0.00348976	0.0117381	-0.00913252	-0.136244	CD276	CD276	CD276
RHOG	0.00216963	0.470964	0.585156	0.267971	0.355828	1.08449	1.0594	1.02204	1.03437	RHOG	RHOG	RHOG
METAP2	0.00216963	NaN	NaN	-0.074586	NaN	-1.42895	-1.34639	-1.41082	-1.29163	METAP2	METAP2	METAP2
PRAF2	0.00216963	NaN	NaN	-0.207381	-0.193026	0.564335	0.577364	0.607377	0.739565	PRAF2	PRAF2	PRAF2
HNRNPA3	0.00216963	0.466986	0.621842	0.407339	0.279281	1.07749	1.00179	1.13857	1.19156	HNRNPA3	HNRNPA3	HNRNPA3
AQR	0.00216963	-0.636966	-0.738795	-0.739266	NaN	-0.145937	-0.0795442	-0.0459563	0.0552538	AQR	AQR	AQR
MYO1E	0.00222901	-1.17846	-0.885769	-1.4173	-1.25563	-0.352256	-0.405302	-0.381561	-0.281848	MYO1E	MYO1E	MYO1E
CERS2	0.00227936	0.00461083	0.0734662	-0.255288	-0.196353	0.572227	0.675046	0.494938	0.576511	CERS2	CERS2	CERS2
ADPGK	0.0022836	-0.46463	-0.307825	-0.585344	-0.375944	0.183214	0.115196	0.2084	0.0584899	ADPGK	ADPGK	ADPGK
G3BP2	0.0022836	-0.691962	-0.715287	-0.664378	-0.867434	-0.0603917	-0.301599	-0.100433	-0.156926	G3BP2	G3BP2	G3BP2
FUBP3	0.0022836	-1.25904	-1.0228	-1.089	-1.04014	-0.606035	-0.579657	-0.568316	-0.45567	FUBP3	FUBP3	FUBP3
SIRT5	0.00253303	-1.04005	-1.1313	-1.23609	NaN	-0.524323	-0.583558	-0.445059	-0.559682	SIRT5	SIRT5	SIRT5
SF3B5	0.0025991	NaN	-0.700708	-0.847928	-0.866832	-0.25651	-0.173079	-0.281567	-0.208383	SF3B5	SF3B5	SF3B5
ELAVL1	0.00261913	0.410173	0.566973	0.487269	0.619666	0.989856	0.952476	1.00109	1.03706	ELAVL1	ELAVL1	ELAVL1
HNRNPD	0.00262099	1.04629	0.960771	0.8787	1.04551	1.5183	1.36536	1.51957	1.51266	HNRNPD	HNRNPD	HNRNPD
NDUFAF2	0.00274649	0.187729	0.310532	0.0652609	0.161631	0.670665	0.711336	0.785066	0.61335	NDUFAF2	NDUFAF2	NDUFAF2
ACSL4	0.00274649	0.315954	0.461829	0.283025	0.442203	0.888536	0.836844	0.927265	0.781066	ACSL4	ACSL4	ACSL4
PTPMT1	0.00274649	-1.44882	-1.52564	-1.4995	-1.24397	-0.681948	-0.952559	-0.82089	-0.743341	PTPMT1	PTPMT1	PTPMT1
RAP1B	0.00274649	1.05644	1.26394	1.08326	1.30945	1.72346	1.70586	1.72209	1.66676	RAP1B	RAP1B	RAP1B
ASPH	0.00274649	-0.307305	-0.0910856	-0.235965	-0.209866	0.209599	0.32422	0.247603	0.241849	ASPH	ASPH	ASPH
HNRNPC	0.00274649	1.99723	2.02782	1.99123	2.10912	2.43272	2.40664	2.51897	2.45614	HNRNPC	HNRNPC	HNRNPC
BAX	0.00276273	-0.465316	-0.115542	-0.345996	-0.193826	0.393816	0.304018	0.310572	0.268191	BAX	BAX	BAX
SPTAN1	0.00276273	3.0176	3.00973	2.90691	3.06758	3.4337	3.37305	3.47539	3.41293	SPTAN1	SPTAN1	SPTAN1
FMR1	0.00276273	-0.100657	0.359226	0.525609	-0.236209	1.47645	1.67077	2.27774	1.51242	FMR1	FMR1	FMR1
PABPC4	0.00276273	-0.313271	-0.346994	-0.39312	-0.229157	0.0755928	0.0652364	0.153196	0.109799	PABPC4	PABPC4	PABPC4
HDAC6	0.0028162	0.142732	0.213287	0.0292152	0.237857	0.545953	0.643905	0.679196	0.642303	HDAC6	HDAC6	HDAC6
IK	0.00284207	NaN	NaN	-0.108438	NaN	NaN	-1.51867	-1.55958	-1.44862	IK	IK	IK
CDC42	0.00284207	-0.244617	-0.0260596	-0.104587	NaN	0.599252	0.398921	0.497644	0.622584	CDC42	CDC42	CDC42
CPT1A	0.00284207	1.142	1.20863	1.2525	1.17988	1.55493	1.56436	1.57411	1.54545	CPT1A	CPT1A	CPT1A
MYH9	0.00284207	1.66567	1.66961	1.54011	1.85837	2.18882	2.16024	2.33584	2.27661	MYH9	MYH9	MYH9
SRPRB	0.00284207	0.699473	0.790906	0.640847	0.726495	1.11535	1.14225	1.14926	1.06329	SRPRB	SRPRB	SRPRB
NPTN;DKFZp566H1924	0.00284207	-0.670173	-0.423472	-0.815854	-0.743016	-0.0756325	0.0419197	-0.112691	-0.053485	NPTN	NPTN;DKFZp566H1924	NPTN;DKFZp566H1924
COMT	0.00284207	0.723443	0.980391	0.618875	0.746836	1.32857	1.40234	1.29186	1.48638	COMT	COMT	COMT
NPM1	0.00284207	2.26611	2.4189	2.39045	2.48396	2.80352	2.79539	2.90682	2.93349	NPM1	NPM1	NPM1
HNRNPR	0.00284207	1.22793	1.20752	1.06679	1.21509	1.60612	1.54621	1.65273	1.61163	HNRNPR	HNRNPR	HNRNPR
IGF2BP1	0.00284207	NaN	-1.25428	NaN	-1.0904	-0.416833	-0.529593	-0.348895	-0.391616	IGF2BP1	IGF2BP1	IGF2BP1
DHX9	0.00284207	1.41397	1.45434	1.28454	1.38579	1.76479	1.76876	1.86418	1.81436	DHX9	DHX9	DHX9
YBX1	0.00284207	1.38035	1.3691	1.33089	1.42994	1.7868	1.71981	1.89341	1.76908	YBX1	YBX1	YBX1
RPS7	0.00284207	1.31574	1.4869	1.47103	1.30409	1.91216	1.81013	2.08626	1.9345	RPS7	RPS7	RPS7
FAM3C	0.00284767	-0.684143	-0.454743	-0.672823	-0.514353	0.0010651	-0.122994	-0.139002	-0.0834372	FAM3C	FAM3C	FAM3C
TOMM70A	0.00284767	0.615301	0.582074	0.378976	0.306643	1.06308	1.06036	0.97514	0.990423	TOMM70A	TOMM70A	TOMM70A
AIMP2	0.00284767	1.32025	1.46075	1.17741	1.18144	1.7881	1.82993	1.86829	1.746	AIMP2	AIMP2	AIMP2
VPS35	0.00287828	-0.768941	-0.579876	-0.907897	-0.805239	-0.258653	-0.244487	-0.258692	-0.278198	VPS35	VPS35	VPS35
ERH	0.00287828	1.27681	1.28592	1.25254	1.03138	1.67459	1.67758	1.87125	1.76945	ERH	ERH	ERH
MOV10	0.002983	-1.35749	-1.12161	-1.35761	-1.19105	-0.600334	-0.781453	-0.568138	-0.800796	MOV10	MOV10	MOV10
HUWE1	0.002983	-1.73933	-1.57118	NaN	NaN	-1.01453	-0.822541	-0.94656	-0.895209	HUWE1	HUWE1	HUWE1
FAM120A	0.002983	-0.673571	-0.53922	-0.691985	-0.572442	-0.25565	-0.225085	-0.195362	-0.225837	FAM120A	FAM120A	FAM120A
PDS5A	0.00302812	-0.485646	-0.244987	-0.387264	-0.44336	0.0688777	0.0974048	0.0852877	-0.00451313	PDS5A	PDS5A	PDS5A
PPA1	0.00305845	-0.233143	-0.264559	-0.0891325	-0.466392	0.279914	0.229377	0.382497	0.467754	PPA1	PPA1	PPA1
MDN1	0.00305845	-1.42937	-1.01613	-1.48432	-1.18504	-0.505389	-0.567542	-0.693248	-0.495041	MDN1	MDN1	MDN1
MYH10	0.00305845	-1.31245	NaN	-1.00343	-0.774307	-0.21697	-0.115527	-0.221466	-0.0850414	MYH10	MYH10	MYH10
PDE3A	0.00305845	0.191012	0.311695	0.165619	0.308386	0.649807	0.623656	0.615836	0.644347	PDE3A	PDE3A	PDE3A
SRSF1	0.00325417	-0.458997	-0.287696	-0.272247	-0.25538	0.141456	0.0285502	0.174564	0.19932	SRSF1	SRSF1	SRSF1
HNRNPH3	0.00325417	-0.597893	-0.358443	-0.393246	-0.642306	0.201464	-0.0724551	0.129326	0.0919346	HNRNPH3	HNRNPH3	HNRNPH3
PPP6C	0.00328638	-1.43446	-1.22065	-1.67306	-1.52871	-0.842649	-0.809186	-0.710239	-0.928471	PPP6C	PPP6C	PPP6C
SCARB1	0.00329629	-0.315704	-0.0416095	NaN	0.0745754	0.560328	0.673428	0.544995	0.604873	SCARB1	SCARB1	SCARB1
MYBBP1A	0.00329629	0.28237	0.52337	0.276049	0.360852	0.757171	0.812049	0.858002	0.836115	MYBBP1A	MYBBP1A	MYBBP1A
GOLGA4	0.00331151	0.00306951	0.0340354	-0.10318	0.14882	0.485458	0.554733	0.487869	0.38092	GOLGA4	GOLGA4	GOLGA4
BCLAF1	0.00331151	NaN	-1.01838	-1.33939	-1.42254	-0.450299	-0.472048	-0.093555	-0.435914	BCLAF1	BCLAF1	BCLAF1
SPTBN1	0.00331151	-0.203108	-0.122501	-0.228642	-0.134996	0.184796	0.138864	0.225946	0.198229	SPTBN1	SPTBN1	SPTBN1
USP9X	0.00331151	-0.992931	-0.73859	-1.0715	-0.981401	-0.443605	-0.397986	-0.47992	-0.460797	USP9X	USP9X	USP9X
SRSF6	0.00331151	0.721601	0.746707	0.7379	0.68796	0.998703	1.13602	1.12425	1.20056	SRSF6	SRSF6	SRSF6
POLR2A	0.00331151	0.577158	0.547288	0.45676	0.433625	0.873375	0.929374	1.09439	0.906775	POLR2A	POLR2A	POLR2A
PEX14	0.00332872	-0.961758	-0.796675	-1.0529	-0.952799	-0.305566	-0.444077	-0.480017	-0.550203	PEX14	PEX14	PEX14
LMNB2	0.00332872	-1.90643	NaN	-1.76989	-1.88759	-1.24637	-1.26097	-0.855981	-1.04549	LMNB2	LMNB2	LMNB2
HINT1	0.00332872	0.29696	0.351903	0.0756063	-0.0767553	0.713393	0.863937	0.748731	0.842641	HINT1	HINT1	HINT1
ATL3	0.00332872	0.392438	0.546966	0.111478	0.475932	0.947721	0.986285	0.957816	0.970861	ATL3	ATL3	ATL3
BRI3BP	0.00332872	-0.465955	-0.348954	-0.293525	NaN	0.136687	0.0816797	0.143897	0.0479078	BRI3BP	BRI3BP	BRI3BP
MTOR	0.00332872	-1.21817	-0.671805	-1.49579	-0.95439	-0.0582601	0.141636	-0.134378	-0.172408	MTOR	MTOR	MTOR
EIF4A3	0.00332872	-0.321806	-0.227624	-0.255703	-0.221458	0.088693	0.0391013	0.146778	0.123406	EIF4A3	EIF4A3	EIF4A3
TMOD3	0.00334461	-0.1182	-0.43438	-0.639032	-0.56688	0.178793	0.246947	0.305564	0.472129	TMOD3	TMOD3	TMOD3
HNRNPM	0.00334461	1.87051	1.83587	1.72027	1.94441	2.22708	2.21788	2.32893	2.24893	HNRNPM	HNRNPM	HNRNPM
VIM	0.00334461	1.23647	1.18364	0.992892	1.17583	1.52194	1.59412	1.56576	1.61316	VIM	VIM	VIM
XPOT	0.00335259	-0.300644	-0.117374	-0.523146	-0.345341	0.250702	0.306167	0.142437	0.233913	XPOT	XPOT	XPOT
EGFR	0.00346308	-0.590851	-0.529138	-0.945919	-0.784636	-0.204789	-0.104944	-0.108565	-0.0300605	EGFR	EGFR	EGFR
CDC27	0.00346308	-1.37309	NaN	NaN	NaN	-0.373922	-0.524027	-0.388979	-0.461288	CDC27	CDC27	CDC27
RHOA;RHOC	0.00346308	-0.230236	NaN	-0.0345355	0.0259991	0.659833	0.885618	0.454075	0.698355	RHOA	RHOA;RHOC	RHOA;RHOC
PIK3R4	0.00348611	-1.54239	-1.58201	NaN	NaN	-0.929459	-0.78888	-1.02046	-0.920551	PIK3R4	PIK3R4	PIK3R4
USO1	0.00348701	-0.889893	-0.654083	-0.974084	-0.920119	-0.361401	-0.321657	-0.397019	-0.424217	USO1	USO1	USO1
EXOSC10	0.0034877	-0.679542	-0.564446	-0.945075	-0.853128	-0.276498	-0.195884	-0.205543	-0.219577	EXOSC10	EXOSC10	EXOSC10
RAC1;RAC2;RAC3	0.00350287	-0.0425248	0.0278138	0.0570331	-0.012413	0.301589	0.328305	0.370211	0.377962	RAC1	RAC1;RAC2;RAC3	RAC1;RAC2;RAC3
CLPTM1L	0.00359445	0.208427	0.36368	0.308693	0.194817	0.634744	0.720106	0.599527	0.760813	CLPTM1L	CLPTM1L	CLPTM1L
TRMT1L	0.00359445	-0.576366	-0.236088	-0.630103	-0.665317	0.0330626	0.135588	0.0079241	0.201174	TRMT1L	TRMT1L	TRMT1L
EIF3L	0.00368971	-0.316994	-0.138271	-0.476066	-0.607107	0.196356	0.1649	0.227283	0.254076	EIF3L	EIF3L	EIF3L
RDH11	0.00371129	0.29424	0.431137	0.107102	0.490498	0.973493	0.842941	0.971084	0.796322	RDH11	RDH11	RDH11
RRS1	0.00372761	-1.16388	-0.915386	-1.13489	-1.07745	-0.385087	-0.596025	-0.358851	-0.683734	RRS1	RRS1	RRS1
HDAC10	0.00380264	0.142536	0.082934	-0.228555	4.96402e-05	0.480303	0.56911	0.484163	0.493665	HDAC10	HDAC10	HDAC10
CANX	0.00380264	2.3627	2.37032	2.10821	2.19908	2.67581	2.70596	2.67579	2.77544	CANX	CANX	CANX
ATL2	0.00380264	-1.32778	-0.686816	-1.4331	-1.01436	-0.301608	-0.134533	-0.117342	-0.265305	ATL2	ATL2	ATL2
TFRC	0.00380264	2.53604	2.48514	2.26809	2.47824	2.84949	2.83315	2.88428	2.89776	TFRC	TFRC	TFRC
TAP1	0.00380264	-0.620518	-0.418807	-0.671628	-0.366377	-0.059654	0.0778386	-0.0798402	-0.00683855	TAP1	TAP1	TAP1
HELLS	0.00380264	NaN	NaN	-0.406305	NaN	-2.1997	-1.86196	NaN	-2.03306	HELLS	HELLS	HELLS
SF3B1	0.00380264	0.652009	0.761266	0.800006	0.686448	1.07684	1.09094	1.05699	1.05373	SF3B1	SF3B1	SF3B1
AGTRAP	0.0039379	0.174607	0.457123	-0.132963	-0.113811	0.89459	0.9334	0.722769	0.993657	AGTRAP	AGTRAP	AGTRAP
ARFGEF2	0.0039379	-1.78089	-1.46663	NaN	NaN	-0.777491	-0.790909	-0.938747	-0.904017	ARFGEF2	ARFGEF2	ARFGEF2
RANGAP1	0.0039379	-0.0710896	0.0476615	0.0325825	0.00840851	0.307461	0.32571	0.34595	0.333027	RANGAP1	RANGAP1	RANGAP1
SNRNP200	0.0039379	0.773846	0.814318	0.798922	0.713689	1.05362	1.09191	1.13739	1.12284	SNRNP200	SNRNP200	SNRNP200
TPR	0.00397274	NaN	-1.68582	-1.76458	NaN	-1.04919	-1.15986	-1.02649	-0.856881	TPR	TPR	TPR
APOOL	0.00401658	NaN	-0.65399	-0.687981	-0.762662	0.0624638	-0.150731	NaN	-0.170769	APOOL	APOOL	APOOL
PSMD3	0.00401658	-0.0985194	-0.151534	-0.302526	-0.216811	0.136784	0.181506	0.256537	0.171324	PSMD3	PSMD3	PSMD3
ITGB1	0.00401658	1.31893	1.37493	1.08385	1.35993	1.70395	1.7903	1.68561	1.79303	ITGB1	ITGB1	ITGB1
IPO8	0.00401658	-0.810651	-0.519196	-0.929947	-0.756278	-0.134857	-0.269376	-0.225148	-0.269655	IPO8	IPO8	IPO8
KARS	0.00401658	1.04661	1.12496	1.06607	1.05507	1.44072	1.45185	1.43664	1.3176	KARS	KARS	KARS
EIF6	0.00401658	0.620236	0.59965	0.631848	0.665737	1.06954	0.877483	1.06869	0.981439	EIF6	EIF6	EIF6
DCTN1	0.00401658	-0.813298	-0.393475	-0.835603	-0.814237	-0.116932	-0.111075	-0.126759	-0.144172	DCTN1	DCTN1	DCTN1
NCAPH	0.00401658	-0.904283	-0.674761	-0.730067	-0.744602	-0.330787	-0.257812	-0.454159	-0.31367	NCAPH	NCAPH	NCAPH
HNRNPL	0.00401658	1.01729	1.04739	0.824427	0.907918	1.30325	1.3317	1.41377	1.5112	HNRNPL	HNRNPL	HNRNPL
RPL7	0.00415901	2.36069	2.43675	2.33868	2.33408	2.68939	2.67327	2.83238	2.69773	RPL7	RPL7	RPL7
ATXN10	0.00418252	-0.795435	-0.596278	-0.78883	NaN	-0.0905696	-0.251344	0.00649014	-0.265971	ATXN10	ATXN10	ATXN10
APOL2	0.00418252	-1.48133	-1.11777	-1.4002	-1.25223	-0.726608	-0.851173	-0.789609	-0.88818	APOL2	APOL2	APOL2
M6PR	0.00418252	0.297064	0.688492	0.134101	0.549806	1.07323	1.11865	1.08331	1.03759	M6PR	M6PR	M6PR
CD81	0.00418252	-0.0552133	0.600557	-0.122475	-0.0691425	1.07043	0.855388	0.92204	1.0207	CD81	CD81	CD81
SCARB2	0.00418252	-0.209766	-0.00945346	-0.335002	-0.264617	0.383116	0.218338	0.204364	0.449815	SCARB2	SCARB2	SCARB2
GCN1L1	0.00418252	0.228215	0.467643	0.181787	0.487281	0.889115	0.910443	0.820964	0.741217	GCN1L1	GCN1L1	GCN1L1
MARS	0.00418252	0.361215	0.631237	0.285768	0.466268	0.93673	0.923955	0.872187	0.857671	MARS	MARS	MARS
VAMP7	0.00418252	-0.602105	-0.500111	-0.946533	-1.00982	-0.135246	0.0563211	-0.167718	-0.00916971	VAMP7	VAMP7	VAMP7
DARS	0.00418252	0.891675	0.99296	0.89627	1.01466	1.35181	1.33808	1.35131	1.20478	DARS	DARS	DARS
PON2	0.00418252	0.841947	0.966743	0.659451	0.507256	1.34148	1.3104	1.24595	1.34203	PON2	PON2	PON2
PODXL	0.00418252	0.0887602	0.388506	0.143175	0.0032494	0.678029	0.602677	0.71793	0.618553	PODXL	PODXL	PODXL
GANAB	0.00418252	0.00505277	0.137418	-0.0695473	0.0336132	0.361811	0.371526	0.452295	0.56862	GANAB	GANAB	GANAB
DYNC1I2	0.00418252	-0.876385	-0.573291	-0.641313	-0.679879	-0.265482	-0.23601	-0.326036	-0.221761	DYNC1I2	DYNC1I2	DYNC1I2
HNRNPK	0.00418252	1.25029	1.14555	1.08781	1.08163	1.48367	1.44981	1.55731	1.63237	HNRNPK	HNRNPK	HNRNPK
QARS	0.00418252	0.852531	0.906472	0.830459	0.801173	1.18729	1.28364	1.16698	1.12845	QARS	QARS	QARS
RPS14	0.00418252	1.64484	1.67604	1.64706	1.69987	2.0417	1.90106	2.12701	2.06176	RPS14	RPS14	RPS14
RBMX	0.00418252	1.77328	1.72335	1.64386	1.86184	2.08853	2.0934	2.1537	2.13562	RBMX	RBMX	RBMX
C7orf50	0.00418252	NaN	-0.149858	NaN	-0.114195	0.347312	0.307992	0.375257	0.348439	C7orf50	C7orf50	C7orf50
SURF1	0.00418765	-1.19233	NaN	-1.39592	NaN	-0.55678	-0.508354	-0.760808	-0.556197	SURF1	SURF1	SURF1
PAICS	0.00418765	0.125956	0.0238251	0.0383507	-0.0165894	0.321593	0.41933	0.431893	0.568245	PAICS	PAICS	PAICS
APMAP	0.00418765	0.250921	0.483309	0.18181	0.322641	0.716875	0.713924	0.729304	0.72401	APMAP	APMAP	APMAP
GPD2	0.00418765	0.51593	0.724837	0.328858	0.620477	1.0384	1.03877	1.03024	1.01173	GPD2	GPD2	GPD2
PRPF8	0.00418765	0.302242	0.385506	0.281891	0.216305	0.648686	0.588674	0.73066	0.626816	PRPF8	PRPF8	PRPF8
PC	0.00418765	-0.927969	-0.83574	-1.1823	-1.34924	-0.487051	-0.40825	-0.439051	-0.154556	PC	PC	PC
SMEK1	0.00418765	NaN	0.719697	0.498909	NaN	1.36767	1.4594	1.37763	1.17184	SMEK1	SMEK1	SMEK1
SRSF2;SRSF8	0.00418765	NaN	-0.548892	-0.482335	-0.381528	0.153957	-0.101016	-0.00104463	0.0605846	SRSF2	SRSF2;SRSF8	SRSF2;SRSF8
NCL	0.00420175	2.0144	2.11881	2.14288	2.11951	2.42311	2.37098	2.51228	2.44195	NCL	NCL	NCL
VARS	0.00425273	0.630537	0.809971	0.519975	0.698064	1.05731	1.04029	1.08032	1.06979	VARS	VARS	VARS
RBM4;RBM4B	0.00425273	0.0812281	0.11131	-0.0189122	0.0294976	0.399151	0.331257	0.475477	0.360452	RBM4	RBM4;RBM4B	RBM4;RBM4B
SMARCC2	0.00433923	-1.24102	NaN	NaN	-1.37951	-0.741196	-0.76358	-0.667707	-0.528179	SMARCC2	SMARCC2	SMARCC2
PRDX6	0.00434103	0.359961	0.534188	0.511263	0.624815	0.99193	0.835257	1.07731	1.21383	PRDX6	PRDX6	PRDX6
NOC3L	0.00434849	-0.379657	-0.274216	-0.694372	-0.826504	0.00781982	0.141811	0.25107	0.242005	NOC3L	NOC3L	NOC3L
MRTO4	0.00434849	-0.287523	0.0209816	-0.271383	-0.389901	0.204895	0.330841	0.37838	0.246118	MRTO4	MRTO4	MRTO4
SCAMP3	0.00442206	1.01532	0.926532	0.801829	1.08903	1.38534	1.34349	1.33755	1.35542	SCAMP3	SCAMP3	SCAMP3
RPL17;RPL17-C18orf32	0.00442206	2.23593	2.28382	2.11066	2.19695	2.58456	2.58069	2.79786	2.53829	RPL17	RPL17;RPL17-C18orf32	RPL17;RPL17-C18orf32
IGF2BP3	0.00444855	-0.0107303	0.179196	-0.0729724	-0.00242127	0.401601	0.383153	0.377266	0.423591	IGF2BP3	IGF2BP3	IGF2BP3
TOR1AIP2	0.00446686	-1.47358	-0.934384	NaN	-0.980243	-0.384213	-0.138841	-0.408097	-0.26087	TOR1AIP2	TOR1AIP2	TOR1AIP2
RPL4	0.00457935	2.74728	2.81238	2.58181	2.63027	3.06689	3.05814	3.25647	3.07778	RPL4	RPL4	RPL4
ACADVL	0.00459034	-0.263973	-0.15905	-0.133659	-0.338039	0.211957	0.163145	0.151965	0.0683754	ACADVL	ACADVL	ACADVL
TBC1D15	0.00459034	-0.498185	-0.465089	-0.589104	-0.500497	-0.176299	-0.110262	-0.161423	-0.269548	TBC1D15	TBC1D15	TBC1D15
EFTUD2	0.00459034	0.79307	0.912872	0.856453	0.790515	1.12948	1.11125	1.1885	1.19921	EFTUD2	EFTUD2	EFTUD2
MATR3	0.00459608	1.88727	1.83512	1.62379	1.74093	2.1301	2.12395	2.18363	2.19255	MATR3	MATR3	MATR3
TCEB1	0.00461114	0.14466	0.265814	0.220578	0.224846	0.536772	0.493203	0.553494	0.488767	TCEB1	TCEB1	TCEB1
ADAR	0.00462296	0.163042	0.236824	0.00508732	-0.0207843	0.536719	0.435235	0.566739	0.487821	ADAR	ADAR	ADAR
FAM129B	0.00463631	-0.741811	-0.806928	-0.723032	NaN	-0.429827	-0.314344	-0.343914	-0.193981	FAM129B	FAM129B	FAM129B
BYSL	0.00463631	NaN	NaN	-1.24583	-1.20911	-0.750159	-0.705045	-0.748169	-0.816415	BYSL	BYSL	BYSL
CAT	0.00463631	-0.728396	-0.995688	-0.977651	-0.521087	-0.0712238	-0.306984	-0.20109	-0.191516	CAT	CAT	CAT
ZFR	0.00463631	-0.470987	-0.443141	-0.528554	-0.483787	-0.1749	-0.212216	-0.0803289	-0.205055	ZFR	ZFR	ZFR
MPHOSPH10	0.00463631	-1.54171	-1.28555	NaN	NaN	-0.858526	-0.824464	-0.760764	-0.709459	MPHOSPH10	MPHOSPH10	MPHOSPH10
MAN2A1	0.00468336	-0.672092	-0.438469	-1.019	-0.7384	0.0173751	-0.0634559	-0.229715	0	MAN2A1	MAN2A1	MAN2A1
TPM3;DKFZp686J1372	0.00470074	0.294167	0.127745	0.168487	0.3851	0.790599	0.54778	0.72368	0.671422	TPM3	TPM3;DKFZp686J1372	TPM3;DKFZp686J1372
ABCB7	0.00470074	0.189787	0.306371	-0.044317	0.0173351	0.581389	0.568667	0.573864	0.539664	ABCB7	ABCB7	ABCB7
SLC3A2	0.00470074	2.29898	2.28708	1.99328	2.15734	2.67881	2.55811	2.60357	2.61153	SLC3A2	SLC3A2	SLC3A2
XPO5	0.00470074	-0.474493	-0.214452	-0.660577	-0.189001	0.200469	0.316867	0.132642	0.184806	XPO5	XPO5	XPO5
XPO1	0.00470074	0.950629	1.17645	0.891793	1.0167	1.41842	1.42042	1.38123	1.36498	XPO1	XPO1	XPO1
RAN	0.00470074	1.07804	1.04428	1.08719	1.09396	1.34934	1.31285	1.43916	1.45733	RAN	RAN	RAN
RPL7L1	0.00470074	-0.0234294	-0.219564	-0.408479	-0.469064	0.22629	0.271251	0.3086	0.20231	RPL7L1	RPL7L1	RPL7L1
ILF3	0.00470074	1.11877	1.10035	1.04121	1.24522	1.46011	1.42662	1.48038	1.47292	ILF3	ILF3	ILF3
NCLN	0.00476904	-0.0811226	0.171296	-0.14118	0.112784	0.478433	0.471116	0.411446	0.429209	NCLN	NCLN	NCLN
ESYT1	0.00476904	0.133967	0.350651	0.162319	0.0504505	0.586656	0.535929	0.551477	0.58733	ESYT1	ESYT1	ESYT1
RPL27	0.00476904	2.48251	2.41433	2.38758	2.31154	2.75003	2.71047	2.84302	2.68011	RPL27	RPL27	RPL27
CMBL	0.0047907	0.097084	0.118967	0.0432102	0.0734998	0.433906	0.365151	0.386233	0.32303	CMBL	CMBL	CMBL
B4DLN1	0.0047907	0.931075	0.99155	0.887035	0.928217	1.29429	1.22379	1.3205	1.17347	B4DLN1	B4DLN1	B4DLN1
IPO4	0.0047907	-1.14524	-0.722684	-1.39067	-1.02367	-0.330787	-0.389602	-0.438834	-0.428764	IPO4	IPO4	IPO4
PXDN	0.0047907	-0.650383	-0.655858	-1.14261	-1.08647	-0.241238	-0.225061	-0.286283	-0.15809	PXDN	PXDN	PXDN
LARS	0.0047907	0.490852	0.623979	0.450183	0.483541	0.826743	0.878495	0.80615	0.827704	LARS	LARS	LARS
STOML2	0.00479489	-0.406822	-0.417877	-0.536959	-0.386654	-0.0375189	-0.191851	-0.103173	-0.0542937	STOML2	STOML2	STOML2
UTP20	0.00479489	-0.508983	-0.366144	-0.480625	-0.778167	0	-0.0536206	-0.0819881	-0.0981973	UTP20	UTP20	UTP20
RPL5	0.00482779	1.9243	1.98421	1.88066	1.82767	2.29948	2.23301	2.54168	2.26651	RPL5	RPL5	RPL5
HSD17B12	0.00484576	0.245711	0.562803	0.168066	0.0721207	0.787463	0.904421	0.74944	0.823092	HSD17B12	HSD17B12	HSD17B12
SMC2	0.00488946	-0.565102	-0.48744	-0.586432	-0.541859	-0.237495	-0.188673	-0.274811	-0.291324	SMC2	SMC2	SMC2
UBR4	0.00488946	-0.66043	-0.374185	-0.856726	-0.610288	-0.100072	-0.127207	-0.0837781	-0.149738	UBR4	UBR4	UBR4
CAND1	0.00488946	0.209743	0.364598	0.0769635	0.232357	0.646057	0.62208	0.573107	0.558128	CAND1	CAND1	CAND1
AGPS	0.00493868	0.428326	0.550652	0.113399	0.395342	0.840316	0.894322	0.854362	0.833873	AGPS	AGPS	AGPS
INPPL1	0.00493868	-0.472417	-0.387605	-0.59463	-0.545004	-0.200077	-0.0731356	-0.112009	-0.194228	INPPL1	INPPL1	INPPL1
NDUFAF3	0.00494009	NaN	-1.39969	-1.61727	NaN	-0.914577	-0.760857	-0.987896	-0.895261	NDUFAF3	NDUFAF3	NDUFAF3
RPS15A_1	0.00497609	1.61599	1.66509	1.69377	1.64174	2.00147	1.93804	2.17361	1.9471	RPS15A	RPS15A_1	RPS15A_1
CTAGE5;MIA2	0.00498268	NaN	-1.18592	-1.61591	-1.62297	-0.499311	-0.675685	-0.903755	-0.750746	CTAGE5	CTAGE5;MIA2	CTAGE5;MIA2
RARS	0.00499302	0.835911	0.948347	0.728454	0.914481	1.24019	1.2695	1.23035	1.13088	RARS	RARS	RARS
RPL3	0.00503513	2.01618	2.05946	1.93806	1.97907	2.31185	2.31229	2.49115	2.28264	RPL3	RPL3	RPL3
SF3A3	0.00504012	-1.3033	-1.21022	-1.44797	NaN	-0.936048	-0.882615	-0.838037	-0.717075	SF3A3	SF3A3	SF3A3
AFG3L2	0.00506038	-0.00319339	0.0632038	0.0261541	-0.0742978	0.349759	0.353208	0.331101	0.23385	AFG3L2	AFG3L2	AFG3L2
RAB32	0.00509226	-1.54043	-1.15501	-1.42698	-1.1702	-0.840764	-0.582313	-0.890122	-0.68034	RAB32	RAB32	RAB32
ZC3HAV1	0.00513799	0.390492	0.466237	0.278269	0.207686	0.715136	0.715301	0.868602	0.665421	ZC3HAV1	ZC3HAV1	ZC3HAV1
LETM1	0.0051821	-0.225766	0.0281453	0.0247593	-0.14443	0.32833	0.377759	0.252268	0.292506	LETM1	LETM1	LETM1
IARS	0.0051821	0.982297	1.06833	0.842024	0.864774	1.29218	1.34358	1.25576	1.27909	IARS	IARS	IARS
TRA2B	0.00528161	0.743471	0.924121	0.685859	0.667843	1.07666	1.13624	1.14926	1.28987	TRA2B	TRA2B	TRA2B
TLN1	0.00535182	-1.08006	-1.18495	-1.24994	NaN	-0.724698	-0.84479	-0.609011	-0.568302	TLN1	TLN1	TLN1
BET1;DKFZp781C0425	0.00535182	0.108807	0.190826	0.0386388	-0.13498	0.472597	0.482214	0.379924	0.498242	BET1	BET1;DKFZp781C0425	BET1;DKFZp781C0425
PGRMC2	0.0054109	0.833287	0.748628	0.6002	0.8158	1.11171	1.1514	1.08741	1.05472	PGRMC2	PGRMC2	PGRMC2
EIF4A1;EIF4A2	0.0054109	0.574692	0.658346	0.592365	0.474213	0.907999	0.865989	1.01471	1.16238	EIF4A1	EIF4A1;EIF4A2	EIF4A1;EIF4A2
AIMP1	0.0054109	0.835852	0.83591	0.725118	0.597802	1.07838	1.21693	1.06457	1.17352	AIMP1	AIMP1	AIMP1
MFF	0.00545747	NaN	-1.01119	NaN	-1.21211	-0.377722	-0.353037	-0.425709	-0.639544	MFF	MFF	MFF
MTFP1	0.00547736	-0.726921	-0.374412	NaN	-0.616491	-0.0646494	0.0284425	-0.128725	-0.0568946	MTFP1	MTFP1	MTFP1
CLTC	0.00549443	1.77035	1.79776	1.56699	1.65411	2.00868	2.02722	2.05592	2.11027	CLTC	CLTC	CLTC
SMCHD1	0.00549443	-0.785996	-0.634728	-0.785701	-0.927976	-0.493272	-0.399632	-0.310953	-0.343733	SMCHD1	SMCHD1	SMCHD1
GDAP1	0.00551484	-0.694563	-0.584753	-0.803424	NaN	-0.0884504	-0.259546	-0.131234	-0.344109	GDAP1	GDAP1	GDAP1
PDCD2L	0.00551484	0.448432	0.419653	0.46065	0.347263	0.0591	0.210954	0.0691255	0.0782509	PDCD2L	PDCD2L	PDCD2L
RPL6	0.00551484	2.26234	2.3153	2.08584	2.14077	2.54762	2.56304	2.79269	2.57207	RPL6	RPL6	RPL6
VAT1	0.00551725	-0.367143	-0.286832	-0.408073	-0.214638	0.0430256	-0.0346397	0.0426563	-0.02776	VAT1	VAT1	VAT1
MCM6	0.00552826	-0.928514	-0.850564	-0.918632	-1.0962	-0.449271	-0.693532	-0.402377	-0.291515	MCM6	MCM6	MCM6
IPO5	0.00552901	0.670703	0.823359	0.470672	0.626794	1.02662	1.10339	1.04202	1.03222	IPO5	IPO5	IPO5
DLAT	0.00552901	-0.885158	-0.791102	-0.911806	-0.72804	-0.507317	-0.530246	-0.483523	-0.536551	DLAT	DLAT	DLAT
STX7	0.00555357	-0.389677	-0.110421	-0.134117	-0.230042	0.259739	0.141302	0.235923	0.0995804	STX7	STX7	STX7
RPL36A;RPL36A-HNRNPH2	0.00555357	1.86172	1.87249	1.61591	1.88559	2.13488	2.25249	2.40028	2.20141	RPL36A	RPL36A;RPL36A-HNRNPH2	RPL36A;RPL36A-HNRNPH2
MCAM	0.00555357	1.2218	1.344	1.00464	1.09704	1.62835	1.56699	1.52716	1.57993	MCAM	MCAM	MCAM
L1CAM	0.00555357	-0.934339	-0.760415	-0.968955	-0.564201	-0.314892	-0.304544	-0.371683	-0.363907	L1CAM	L1CAM	L1CAM
PTBP1	0.00555357	0.924112	0.944099	0.753751	0.989578	1.20235	1.209	1.34703	1.32992	PTBP1	PTBP1	PTBP1
NSDHL	0.00555357	-0.632111	-0.273527	-0.889426	-0.519222	-0.063148	0.104036	0.0236132	0.0539258	NSDHL	NSDHL	NSDHL
TXNDC12	0.00557044	-0.434898	-0.377982	-0.767147	-0.563996	-0.082632	-0.134319	-0.0936197	0.0568827	TXNDC12	TXNDC12	TXNDC12
FXR1_P51114-2	0.00557191	5.71871	5.65503	5.78983	5.62999	4.85972	4.99941	5.45094	4.83903	FXR1	FXR1_P51114-2	FXR1_P51114-2
TTC37	0.00557191	-1.03187	-0.873971	-1.28055	-1.29907	-0.442585	-0.543176	-0.631325	-0.690309	TTC37	TTC37	TTC37
PPT1	0.00558766	-0.440939	-0.334106	-0.519165	-0.640325	-0.0841446	-0.0636738	-0.182374	0.0113681	PPT1	PPT1	PPT1
CD44	0.00564634	1.73996	1.75861	1.5114	1.77888	2.10102	2.06343	2.07971	2.01392	CD44	CD44	CD44
GBA	0.00564634	-1.3144	NaN	NaN	NaN	-0.161694	-0.280361	-0.525787	-0.324038	GBA	GBA	GBA
MTX1	0.00564634	-1.34618	-0.583603	-1.50528	-0.96713	-0.146571	-0.256422	-0.112119	-0.254822	MTX1	MTX1	MTX1
PLOD3	0.00564634	-0.490277	-0.521792	-0.569922	-0.612965	-0.204068	-0.347406	-0.169048	-0.146001	PLOD3	PLOD3	PLOD3
RALY	0.00564634	0.115386	0.144121	0.179129	0.343223	0.574758	0.487357	0.599143	0.503433	RALY	RALY	RALY
EDC4	0.00564634	-0.234618	-0.0723403	-0.400196	-0.284167	0.118894	0.127404	0.112049	0.172447	EDC4	EDC4	EDC4
HNRNPU	0.00564634	2.59043	2.52494	2.3776	2.52257	2.86465	2.80323	3.03651	2.83271	HNRNPU	HNRNPU	HNRNPU
DDX5	0.00564634	1.48016	1.42024	1.3187	1.35325	1.68174	1.64894	1.73006	1.72032	DDX5	DDX5	DDX5
MT-CO2	0.00564634	1.72148	1.644	1.56065	1.73806	1.3038	1.42999	1.32596	1.27826	MT	MT-CO2	MT-CO2
MYO1C	0.00564634	0.290129	0.331878	0.178264	0.259923	0.570044	0.504247	0.57221	0.611638	MYO1C	MYO1C	MYO1C
NCAP	0.00564896	0.792521	0.882763	0.856828	0.688509	0.0182922	-0.10015	0.499467	-0.329835	NCAP	NCAP	NCAP
SEC22B	0.00564896	1.67579	1.65265	1.42416	1.61484	1.97596	1.945	1.9452	1.89889	SEC22B	SEC22B	SEC22B
TNPO1	0.00564896	0.88153	1.14661	0.707877	0.968627	1.36728	1.44234	1.36324	1.36195	TNPO1	TNPO1	TNPO1
LRPPRC	0.00564896	0.38941	0.596466	0.432723	0.543592	0.811637	0.820233	0.827265	0.785625	LRPPRC	LRPPRC	LRPPRC
EPRS	0.00564896	1.04879	1.17649	0.977847	1.07106	1.36101	1.37965	1.3618	1.3796	EPRS	EPRS	EPRS
MRPL15	0.00564896	-0.914168	-0.870867	-1.14527	-1.31116	-0.614581	-0.553971	-0.526263	-0.553557	MRPL15	MRPL15	MRPL15
RPL27A	0.00564896	2.22496	2.234	2.17001	2.18247	2.47498	2.44344	2.64685	2.51192	RPL27A	RPL27A	RPL27A
ARHGAP17	0.00565159	-1.17373	-1.0034	-1.30236	-1.30019	-0.884975	-0.549424	-0.732476	-0.713816	ARHGAP17	ARHGAP17	ARHGAP17
VAMP8	0.00572598	0.516833	0.553048	0.315609	0.719151	1.01185	0.956205	0.935378	0.916875	VAMP8	VAMP8	VAMP8
DDX54	0.00572598	-1.14244	-0.994089	-1.32861	-1.06843	-0.761486	-0.746248	-0.594714	-0.757716	DDX54	DDX54	DDX54
PWP1	0.00572598	-1.38876	-0.864258	-1.55881	NaN	-0.561778	-0.413915	-0.457697	-0.369479	PWP1	PWP1	PWP1
HSP90AB2P	0.00574132	1.47324	1.60656	1.31165	NaN	1.95837	1.81422	1.96328	1.97379	HSP90AB2P	HSP90AB2P	HSP90AB2P
RPL35	0.00574132	1.82326	1.83952	1.60983	1.56077	2.15193	2.1083	2.27744	2.03776	RPL35	RPL35	RPL35
PDXDC1	0.00574132	-1.28333	-1.16199	-1.32902	-1.23105	-0.924723	-0.845019	-0.99345	-0.971571	PDXDC1	PDXDC1	PDXDC1
HK1	0.00578336	NaN	NaN	-1.37693	NaN	-0.772908	-0.618197	-0.684162	-0.653496	HK1	HK1	HK1
DYNC1H1	0.00580125	0.945158	1.10121	0.801715	1.0381	1.31675	1.35458	1.33584	1.33326	DYNC1H1	DYNC1H1	DYNC1H1
PARK7	0.00583608	1.47911	1.30056	1.34675	1.47847	1.75362	1.66329	1.82759	1.71742	PARK7	PARK7	PARK7
KPNB1	0.00583608	0.926439	1.15024	0.903887	1.11164	1.41241	1.39002	1.45212	1.32405	KPNB1	KPNB1	KPNB1
PCYOX1	0.00591373	-0.573916	-0.163422	-0.550062	-0.250491	0.17348	0.0807973	0.0987716	0.0924086	PCYOX1	PCYOX1	PCYOX1
IPO9	0.00596823	-0.31651	0.0434355	-0.420375	-0.0884694	0.256916	0.379363	0.281324	0.316024	IPO9	IPO9	IPO9
PRKDC	0.00596823	-0.0117747	0.0798799	-0.0790716	0.186023	0.358567	0.378525	0.408266	0.393391	PRKDC	PRKDC	PRKDC
RPS15A	0.00597457	0.050975	0.197043	0.203742	0.0508135	0.638672	0.398474	0.694576	0.446075	RPS15A	RPS15A	RPS15A
RPL14	0.00598987	2.82647	2.86578	2.79449	2.76016	3.10409	3.13164	3.30648	3.06246	RPL14	RPL14	RPL14
EEF1E1;EEF1E1-BLOC1S5	0.0059994	-0.344582	0.0564445	-0.198873	-0.230205	0.314247	0.437114	0.316001	0.148228	EEF1E1	EEF1E1;EEF1E1-BLOC1S5	EEF1E1;EEF1E1-BLOC1S5
ATP2B1	0.0059994	0.470187	0.579136	0.236002	0.470335	0.869103	0.86423	0.77011	0.81947	ATP2B1	ATP2B1	ATP2B1
ACTR2	0.00603091	-1.18918	-0.906988	-1.00396	-1.29506	-0.750034	-0.658547	-0.552165	-0.505626	ACTR2	ACTR2	ACTR2
TMEM214	0.00603091	-0.0496029	0.165154	-0.00504674	0.147522	0.431234	0.489868	0.426106	0.326721	TMEM214	TMEM214	TMEM214
PRPF6	0.00603091	-0.193261	-0.202519	-0.0219149	-0.393438	0.186008	0.158517	0.220778	0.198978	PRPF6	PRPF6	PRPF6
ITGA5	0.00603091	-0.351148	-0.291409	-0.895904	-0.571767	0.0440072	0.158611	0.0301423	0.108868	ITGA5	ITGA5	ITGA5
NOC2L	0.00603091	-0.508487	-0.167851	-0.577716	-0.543795	-0.013844	-0.020303	0.00305144	0.110157	NOC2L	NOC2L	NOC2L
HNRNPUL1	0.00605563	-0.0785145	-0.156437	-0.173749	-0.290119	0.206005	0.106896	0.247197	0.0890308	HNRNPUL1	HNRNPUL1	HNRNPUL1
LAMC1	0.00609192	NaN	-1.87495	NaN	NaN	-1.14625	-1.17271	-0.934289	-1.06014	LAMC1	LAMC1	LAMC1
DSG2	0.00610937	0.199327	0.386988	0.0241343	0.140749	0.626647	0.574538	0.573437	0.54998	DSG2	DSG2	DSG2
DNAJC13	0.00610937	-0.666345	-0.340657	-0.883422	-0.777459	-0.112177	-0.143492	-0.167322	-0.119376	DNAJC13	DNAJC13	DNAJC13
KRT81	0.00610937	NaN	NaN	NaN	2.69024	-0.728602	-1.80234	NaN	-0.889777	KRT81	KRT81	KRT81
GTPBP4	0.00616408	0.373591	0.534921	0.362024	0.433984	0.737665	0.748262	0.887466	0.681778	GTPBP4	GTPBP4	GTPBP4
CCT6A	0.00620023	0.537862	0.526415	0.72944	0.530878	0.888536	0.875819	0.892353	1.00502	CCT6A	CCT6A	CCT6A
TBL1XR1	0.00623653	2.25415	2.6638	2.47493	2.82678	3.09327	3.0782	3.2689	3.08524	TBL1XR1	TBL1XR1	TBL1XR1
MFN2	0.00623653	-0.488674	-0.288293	-0.791614	-0.496154	0.0997655	0.0713444	0.0518884	-0.158708	MFN2	MFN2	MFN2
RPL18A	0.00623653	2.5243	2.60768	2.44277	2.59697	2.98135	2.83537	3.17924	2.86289	RPL18A	RPL18A	RPL18A
SNRNP70	0.00629103	0.237293	0.351012	0.317272	0.366149	0.775871	0.565633	0.865239	0.608699	SNRNP70	SNRNP70	SNRNP70
B2M	0.00639186	0.0499571	0.240314	-0.114655	0.338988	0.698008	0.575607	0.730931	0.525358	B2M	B2M	B2M
COX7C	0.00639186	0.772101	0.433714	0.633285	0.699218	0.110808	0.314293	0.272489	0.0715297	COX7C	COX7C	COX7C
CAPN1	0.00639186	-0.794052	-0.802467	-0.666609	-0.797971	-0.317698	-0.530965	-0.379373	-0.49155	CAPN1	CAPN1	CAPN1
PSAP	0.00641167	-0.019982	-0.0186745	-0.137031	-0.0779864	0.191188	0.245653	0.164195	0.281397	PSAP	PSAP	PSAP
1-Mar	0.00650519	-0.153009	0.048028	0.0702079	-0.43354	0.472416	0.39363	0.359448	0.4131	1	1-Mar	1-Mar
ADAM9	0.00654435	-1.05928	NaN	NaN	-1.05005	-0.41386	-0.474815	-0.696215	-0.464702	ADAM9	ADAM9	ADAM9
NCAPD2	0.00654435	-0.398067	-0.00107187	-0.506755	-0.0417604	0.351622	0.352535	0.322484	0.259878	NCAPD2	NCAPD2	NCAPD2
PLIN3	0.00658389	0.62295	0.751501	0.404972	0.646501	1.00012	1.02726	0.969821	0.943292	PLIN3	PLIN3	PLIN3
RPL26;RPL26L1	0.00660277	2.20973	2.24448	2.21966	2.34878	2.56732	2.53526	2.7498	2.52525	RPL26	RPL26;RPL26L1	RPL26;RPL26L1
RTCB	0.00660382	-0.417501	-0.475584	-0.675161	-0.673364	-0.0754299	-0.268487	-0.0512178	-0.210315	RTCB	RTCB	RTCB
SACM1L	0.0066778	-0.531117	-0.412862	-1.22625	-1.5813	0.251731	0.245326	0.145523	0.227553	SACM1L	SACM1L	SACM1L
NCEH1	0.0066778	-0.441493	-0.298588	-0.814922	-0.749874	0.0456468	-0.0693992	0.00447117	-0.0841181	NCEH1	NCEH1	NCEH1
RPS10;RPS10-NUDT3	0.0066778	0.613749	0.701538	0.509698	0.361763	0.878139	0.887337	1.0591	0.996599	RPS10	RPS10;RPS10-NUDT3	RPS10;RPS10-NUDT3
PSMC4	0.00669825	-0.297776	-0.1853	-0.322953	-0.51878	0.00466252	0.0131994	0.0564618	0.0535651	PSMC4	PSMC4	PSMC4
NUP93	0.00669825	0.346651	0.407568	0.182604	0.532255	0.725522	0.75017	0.790339	0.706864	NUP93	NUP93	NUP93
MYL6	0.00670203	1.49679	1.36716	1.56556	1.59788	1.88054	1.7867	2.02894	1.82175	MYL6	MYL6	MYL6
RAP1A	0.00670203	-0.165291	0.000713922	-0.296409	-0.557359	0.281451	0.210289	0.293622	0.282113	RAP1A	RAP1A	RAP1A
RPLP2	0.00670203	2.78219	2.78055	2.73681	2.79021	3.10659	2.98669	3.26411	3.0612	RPLP2	RPLP2	RPLP2
FAU	0.00672958	NaN	2.07126	2.09554	NaN	2.55085	2.42724	2.59085	2.49495	FAU	FAU	FAU
EIF2B5	0.00676492	-1.10937	-0.807926	-1.18534	-1.07357	-0.40094	-0.505868	-0.743194	-0.584065	EIF2B5	EIF2B5	EIF2B5
PNN	0.00676991	-0.363638	-0.0252326	-0.224549	-0.307674	0.087025	0.123066	0.237855	0.23407	PNN	PNN	PNN
FBXO22	0.00678613	0.670494	0.704501	0.53411	0.683212	0.897316	0.951942	0.954184	0.924455	FBXO22	FBXO22	FBXO22
ALYREF	0.00680376	0.22088	0.574556	0.127648	0.394407	0.898605	0.644833	0.935232	0.950958	ALYREF	ALYREF	ALYREF
DHX36	0.00680519	NaN	-1.16708	NaN	-1.55922	-0.594844	-0.672065	-0.620516	-0.276364	DHX36	DHX36	DHX36
RPLP0;RPLP0P6	0.00681121	2.5583	2.56765	2.43795	2.62397	2.82044	2.81871	2.93194	2.81765	RPLP0	RPLP0;RPLP0P6	RPLP0;RPLP0P6
TBCD	0.00685083	NaN	-1.57556	NaN	-1.62659	-1.2014	-1.05702	-1.21868	-1.03936	TBCD	TBCD	TBCD
PTGES2	0.00694179	0.119729	0.267368	-0.112213	-0.0306502	0.428707	0.508476	0.484397	0.44452	PTGES2	PTGES2	PTGES2
EIF3A	0.00694555	0.547525	0.768863	0.490952	0.733847	1.03748	1.00432	1.06362	0.92249	EIF3A	EIF3A	EIF3A
CSTF2	0.00694566	-1.05422	-0.676227	-0.869553	-0.825826	-0.511992	-0.427571	-0.451515	-0.487263	CSTF2	CSTF2	CSTF2
COPB1	0.00694566	0.368893	0.598514	0.251669	0.456067	0.769241	0.845414	0.756322	0.798913	COPB1	COPB1	COPB1
REEP5	0.00696974	NaN	NaN	-1.4923	-0.815711	-0.104598	0.0110615	0.0244509	-0.342519	REEP5	REEP5	REEP5
PHF6	0.00696974	NaN	NaN	0.392155	NaN	NaN	NaN	NaN	-1.88362	PHF6	PHF6	PHF6
PTGFRN	0.00696974	-0.326663	-0.254927	-0.447463	-0.173002	0.114339	0.0935778	0.0422829	-0.0463859	PTGFRN	PTGFRN	PTGFRN
RAD50	0.00696974	-0.262184	-0.331226	-0.413592	-0.3905	-0.114013	-0.0711157	0.0325414	-0.0747168	RAD50	RAD50	RAD50
PTRH2	0.00696974	0.853846	1.01393	0.533805	0.576504	1.21268	1.31737	1.19328	1.2987	PTRH2	PTRH2	PTRH2
RPS6	0.00696974	2.06207	2.05835	2.14322	2.13383	2.38674	2.29439	2.55005	2.47605	RPS6	RPS6	RPS6
NUP98	0.00696974	0.316668	0.46931	0.164376	0.26003	0.644237	0.633718	0.686756	0.618344	NUP98	NUP98	NUP98
ACTN4	0.00696974	0.572993	0.57089	0.354292	0.308816	0.804703	0.742431	0.899484	0.942552	ACTN4	ACTN4	ACTN4
RPS16	0.00696974	1.53581	1.51053	1.44012	1.38378	1.70219	1.74452	1.87163	1.7575	RPS16	RPS16	RPS16
PSMD14	0.00707008	NaN	-0.661644	-0.825456	-0.836529	-0.374201	-0.42159	-0.325018	-0.488577	PSMD14	PSMD14	PSMD14
HSPH1	0.00707008	-0.232222	-0.231421	-0.371496	-0.494002	-0.0494864	-0.0119593	0.0752953	0.10384	HSPH1	HSPH1	HSPH1
RPL31	0.00707008	2.20799	2.23706	2.04523	2.27907	2.54112	2.48915	2.65091	2.46024	RPL31	RPL31	RPL31
DHX30	0.00710252	-0.803914	-0.543219	-0.904517	-0.919595	-0.386471	-0.437368	-0.324743	-0.364143	DHX30	DHX30	DHX30
RDX	0.00714705	NaN	NaN	-0.358738	NaN	-1.14676	NaN	-1.09191	-1.08601	RDX	RDX	RDX
LPCAT1	0.00714705	0.265601	0.489928	0.199665	0.30651	0.669569	0.76985	0.59591	0.659092	LPCAT1	LPCAT1	LPCAT1
BCAM	0.00718276	NaN	NaN	-1.93941	NaN	-0.732154	-0.84255	-1.13431	-1.03238	BCAM	BCAM	BCAM
TMX1	0.00721091	0.913996	1.09144	0.787201	1.16912	1.40831	1.39098	1.40058	1.36943	TMX1	TMX1	TMX1
RAB10	0.00722556	0.7352	0.959309	0.905413	1.00616	1.35018	1.30762	1.22141	1.16326	RAB10	RAB10	RAB10
MSI2	0.00722785	-0.720919	-0.477672	-0.94408	NaN	-0.253196	-0.132099	-0.195794	-0.0344489	MSI2	MSI2	MSI2
PSMD12	0.00728363	-1.40132	-1.25956	-1.40772	-1.30462	-1.00715	-1.12591	-0.893023	-1.04872	PSMD12	PSMD12	PSMD12
KIF5B	0.00728363	-0.96382	-1.24861	-1.34424	-1.05842	-0.800087	-0.733935	-0.744221	-0.568376	KIF5B	KIF5B	KIF5B
GNB1	0.00728363	0.745206	1.02426	0.755848	0.776178	1.13528	1.323	1.12419	1.33638	GNB1	GNB1	GNB1
GEMIN4	0.00728363	-0.669583	-0.329153	-0.667203	-0.27007	0.0299715	-0.0200193	0.0330695	-0.0778984	GEMIN4	GEMIN4	GEMIN4
ANAPC7	0.00728363	-1.41195	-1.14836	NaN	-1.40396	-0.90336	-0.736132	-0.98276	-0.768224	ANAPC7	ANAPC7	ANAPC7
LMAN2	0.00728363	0.640581	0.731579	0.348242	0.58197	0.9484	1.04084	0.919009	0.986543	LMAN2	LMAN2	LMAN2
GRWD1	0.00728363	0.138804	0.409192	0.332218	0.143215	0.703135	0.539737	0.723407	0.590239	GRWD1	GRWD1	GRWD1
RANBP2	0.00728363	0.162729	0.270016	-0.0247731	0.0700286	0.421706	0.488849	0.485989	0.433625	RANBP2	RANBP2	RANBP2
RBM28	0.00731346	-1.16892	-0.771994	-1.19717	-1.24255	-0.656444	-0.550693	-0.366811	-0.660186	RBM28	RBM28	RBM28
SYNGR2	0.00734031	-0.653479	-0.540971	-0.99307	-0.519639	-0.12235	-0.239162	-0.0935981	-0.263949	SYNGR2	SYNGR2	SYNGR2
MIA3	0.00734031	-1.25487	-0.864613	-1.35024	-0.753291	-0.431546	-0.39267	-0.439362	-0.539251	MIA3	MIA3	MIA3
DHX15	0.00734031	0.808311	0.81027	0.640712	0.731949	1.01014	0.980346	1.11418	1.07153	DHX15	DHX15	DHX15
THRAP3	0.00734031	-1.20895	-0.709307	NaN	NaN	-0.237736	-0.266219	-0.096296	-0.268051	THRAP3	THRAP3	THRAP3
GOSR2	0.00739035	-0.907897	-0.756495	-0.948801	-1.33151	-0.461195	-0.432707	-0.450415	-0.525825	GOSR2	GOSR2	GOSR2
TIMM13	0.0075028	-0.649258	-0.542149	NaN	NaN	-0.247965	-0.189036	-0.207923	-0.183084	TIMM13	TIMM13	TIMM13
NDUFV2	0.00750969	0.194505	0.0932933	0.0634148	0.084435	-0.230747	-0.0684226	-0.246179	-0.194253	NDUFV2	NDUFV2	NDUFV2
LYAR	0.00750969	-0.433663	-0.358956	-0.468632	-0.213732	-0.115281	0.015733	0.127416	-0.0434979	LYAR	LYAR	LYAR
ARHGEF2	0.00750969	-1.06193	-1.00571	-1.20223	NaN	-0.799647	-0.720699	-0.725607	-0.609249	ARHGEF2	ARHGEF2	ARHGEF2
PGRMC1	0.00752385	1.30094	1.31127	1.09222	1.28392	1.59116	1.61048	1.53623	1.50183	PGRMC1	PGRMC1	PGRMC1
PDHA1	0.00752939	-1.02861	-0.846149	-0.987995	-0.973327	-0.618702	-0.772685	-0.593618	-0.592009	PDHA1	PDHA1	PDHA1
CSE1L	0.00752939	1.89461	2.08159	1.67055	2.1522	2.48323	2.45668	2.46046	2.32402	CSE1L	CSE1L	CSE1L
MYCBP	0.00752939	-1.06018	-0.939992	-1.23995	NaN	-0.516528	-0.58114	-0.638	-0.762798	MYCBP	MYCBP	MYCBP
HSP90AB1	0.00762313	2.19686	2.1681	2.18422	2.10698	2.41499	2.35686	2.47853	2.56309	HSP90AB1	HSP90AB1	HSP90AB1
USP39	0.00770297	NaN	NaN	-0.050603	NaN	-1.27949	NaN	NaN	-1.13997	USP39	USP39	USP39
HLA-A_1	0.00770297	-0.643478	-0.544098	NaN	NaN	-0.160428	-0.209154	-0.257257	-0.182523	HLA	HLA-A_1	HLA-A_1
AAAS	0.00770297	0.1409	0.303269	-0.00698523	0.153729	0.485969	0.474652	0.43439	0.590185	AAAS	AAAS	AAAS
RAB8A	0.00774326	-0.0811382	0.150911	-0.267259	0.00176413	0.351199	0.40274	0.34386	0.308588	RAB8A	RAB8A	RAB8A
ACP1	0.00785753	1.2233	1.05403	0.996488	1.00611	1.37997	1.3821	1.35191	1.35967	ACP1	ACP1	ACP1
PTPN11	0.00786791	-0.238575	-0.377208	-0.368386	-0.346587	-0.146483	-0.0218936	0.0149078	-0.0419207	PTPN11	PTPN11	PTPN11
ZFPL1	0.00786791	NaN	-1.02682	-1.38992	-1.34232	-0.707889	-0.790693	-0.869373	-0.636541	ZFPL1	ZFPL1	ZFPL1
NDC1	0.00786791	-0.0985194	-0.0705018	-0.380928	-0.330231	0.213729	0.133312	0.124869	0.151674	NDC1	NDC1	NDC1
PLOD2	0.00786791	-0.682437	-0.574427	-0.798381	-0.946812	-0.361676	-0.42681	-0.31052	-0.109302	PLOD2	PLOD2	PLOD2
MSH6	0.00786791	-0.0233118	0.0853021	0.0812481	0.0164574	0.281368	0.293034	0.333521	0.256637	MSH6	MSH6	MSH6
ACTB	0.00799061	4.11785	3.91734	3.9934	4.21465	4.38958	4.33062	4.60394	4.59986	ACTB	ACTB	ACTB
FADS3	0.00801206	-1.01508	-0.994637	-1.5643	NaN	-0.545155	-0.507747	-0.613216	-0.466875	FADS3	FADS3	FADS3
CD151	0.00801206	0.544023	0.508149	0.290216	0.444779	0.65641	0.968419	0.834578	0.878508	CD151	CD151	CD151
PSMD1	0.00815826	-0.0835656	0.0932264	-0.215018	-0.0692798	0.24276	0.298575	0.297281	0.209405	PSMD1	PSMD1	PSMD1
7-Sep	0.00817259	-0.601996	-0.57511	-0.658977	-0.839482	-0.372139	-0.403703	-0.250086	-0.164695	7	7-Sep	7-Sep
MRE11A	0.00819744	-0.718275	-0.703861	-0.742425	-0.824099	-0.50369	-0.396428	-0.472561	-0.543995	MRE11A	MRE11A	MRE11A
ATAD3A	0.00819744	1.43195	1.46607	1.17237	1.25388	1.65271	1.73161	1.64883	1.6775	ATAD3A	ATAD3A	ATAD3A
SUGP2	0.00819744	-0.603559	-0.509549	-0.737645	-0.527623	-0.271061	-0.311988	-0.222798	-0.344254	SUGP2	SUGP2	SUGP2
NUP160	0.00819744	-0.327845	-0.105346	-0.453359	-0.271618	0.0510088	0.0649256	0.0637189	0.0433689	NUP160	NUP160	NUP160
MYO1B	0.00819744	0.192656	0.31838	0.163302	0.245496	0.46305	0.461547	0.58937	0.512692	MYO1B	MYO1B	MYO1B
TRAP1	0.00828557	0.00111063	-0.124143	0.0511752	-0.0898717	0.224718	0.174439	0.315917	0.382664	TRAP1	TRAP1	TRAP1
ACACA	0.00828557	0.0888514	0.201215	-0.0416403	0.078213	0.363613	0.463205	0.348941	0.358034	ACACA	ACACA	ACACA
MRPL11	0.00835933	-1.18111	-1.0616	-1.62384	-1.31797	-0.733955	-0.877672	-0.743151	-0.801313	MRPL11	MRPL11	MRPL11
RSL1D1	0.00840821	0.976459	1.09642	0.994415	0.938443	1.25286	1.24588	1.42992	1.26919	RSL1D1	RSL1D1	RSL1D1
SMPD4	0.00860831	NaN	-1.59032	NaN	NaN	-1.02505	-0.871859	-1.02753	-0.891584	SMPD4	SMPD4	SMPD4
PLEC	0.00863145	1.28711	1.25006	1.1559	1.26816	1.48018	1.45435	1.52864	1.49665	PLEC	PLEC	PLEC
ESYT2	0.00866787	-0.355993	-0.206097	-0.278482	-0.405827	-0.0540511	-0.0320305	-0.065149	0.054628	ESYT2	ESYT2	ESYT2
HSPB1	0.00877909	1.49433	1.61885	1.4978	1.54922	1.94086	1.70213	1.90711	1.84156	HSPB1	HSPB1	HSPB1
SLC25A20	0.00877909	-0.0506315	-0.099851	0.102094	NaN	0.506612	0.42844	0.329006	NaN	SLC25A20	SLC25A20	SLC25A20
DYNLRB1;DYNLRB2	0.00877909	NaN	NaN	-0.619727	-0.674432	-0.224285	NaN	-0.0582928	-0.173084	DYNLRB1	DYNLRB1;DYNLRB2	DYNLRB1;DYNLRB2
GNL3	0.00877909	0.192423	0.350271	0.32513	0.270984	0.528914	0.553773	0.616274	0.504611	GNL3	GNL3	GNL3
PDCD6IP	0.00878115	-0.454473	-0.472334	-0.457221	-0.37245	-0.164856	-0.260353	-0.175558	-0.169638	PDCD6IP	PDCD6IP	PDCD6IP
SQSTM1	0.00878115	-0.297046	-0.243772	-0.419835	-0.542663	-0.0297664	0.0499732	0.0267695	-0.130757	SQSTM1	SQSTM1	SQSTM1
TUBGCP3	0.00878953	-1.08314	-0.958303	NaN	-0.950709	-0.50912	-0.396966	-0.580126	-0.754895	TUBGCP3	TUBGCP3	TUBGCP3
PRPF4	0.00878953	-0.261082	-0.358287	-0.488903	-0.225677	-0.0439635	-0.069838	0.00104463	0.063502	PRPF4	PRPF4	PRPF4
RAE1	0.00878953	-1.0971	-0.873652	-1.2469	-1.12147	-0.800131	-0.67599	-0.692031	-0.501583	RAE1	RAE1	RAE1
HMOX2	0.00880976	0.037778	0.221948	-0.50868	0.0740509	0.517351	0.657457	0.537661	0.61087	HMOX2	HMOX2	HMOX2
SNX6	0.00881043	-0.689971	NaN	-0.730613	NaN	-0.369193	-0.382018	-0.293335	-0.241308	SNX6	SNX6	SNX6
GEMIN5	0.00881043	0.318541	0.333341	0.277352	0.400097	0.587245	0.652317	0.625281	0.508654	GEMIN5	GEMIN5	GEMIN5
MVB12A	0.00891131	-1.9762	NaN	NaN	NaN	-1.22625	-1.19929	-0.9717	-1.30739	MVB12A	MVB12A	MVB12A
KTN1	0.00896948	0.733121	0.880506	0.89236	0.883609	1.0915	1.12555	1.1255	1.08309	KTN1	KTN1	KTN1
S100A4	0.00897962	0.645812	0.684513	0.819639	0.733128	0.972304	0.929511	1.04124	1.1221	S100A4	S100A4	S100A4
GLG1	0.00901154	0.0282631	0.131896	0.107952	0.0503429	0.281783	0.348441	0.305535	0.33786	GLG1	GLG1	GLG1
SCFD1	0.00901154	-0.13545	0.132665	-0.545046	-0.334924	0.32833	0.35824	0.311416	0.355762	SCFD1	SCFD1	SCFD1
EIF3E	0.00901154	-0.108195	0.00406744	0.151617	-0.0989436	0.331771	0.255898	0.314895	0.287791	EIF3E	EIF3E	EIF3E
ITGAV	0.00901154	-0.573013	-0.210444	-0.823407	-0.809894	-0.104724	0.0319553	-0.0736155	-0.00986002	ITGAV	ITGAV	ITGAV
TEX10	0.00901154	-0.0596496	0.132601	-0.224951	-0.0581157	0.309411	0.300268	0.340731	0.231415	TEX10	TEX10	TEX10
AUP1	0.00901923	-0.706573	-0.498387	-0.749363	-0.691574	-0.331427	-0.174395	-0.404858	-0.362962	AUP1	AUP1	AUP1
UNC45A	0.00901923	-1.03847	-0.883389	-0.717993	-0.991641	-0.590194	-0.453599	-0.583734	-0.590881	UNC45A	UNC45A	UNC45A
RPL12	0.00901923	2.72541	2.68004	2.62488	2.65584	2.99346	2.92225	3.11447	2.85816	RPL12	RPL12	RPL12
NUP205	0.00908181	-0.196071	-0.107662	-0.376529	-0.015969	0.172455	0.180637	0.162666	0.179204	NUP205	NUP205	NUP205
SEC63	0.00913051	-0.354901	-0.270777	-0.55273	-0.345259	-0.139707	0.0970212	-0.0608502	-0.0202758	SEC63	SEC63	SEC63
RPS15	0.00914164	-0.308523	0.0802198	0.25706	0.148675	0.43752	0.560976	0.582203	0.621159	RPS15	RPS15	RPS15
BZW2	0.00920627	0.666449	0.884686	0.563516	0.740883	1.02719	1.06587	1.03307	1.02172	BZW2	BZW2	BZW2
STX4	0.00948047	-1.23227	-0.975166	NaN	-1.25175	-0.697111	-0.562286	-0.766972	-0.824034	STX4	STX4	STX4
RPL15	0.00950748	2.35976	2.4895	2.14343	2.37232	2.80137	2.6529	3.01754	2.66982	RPL15	RPL15	RPL15
LAMP2	0.00950748	-0.833303	-0.672472	NaN	-1.15325	-0.183847	-0.330425	-0.42415	-0.416687	LAMP2	LAMP2	LAMP2
SLC25A1	0.00955362	0.829131	0.791272	0.865257	0.780359	1.09788	1.05314	1.11412	0.984066	SLC25A1	SLC25A1	SLC25A1
MOGS	0.00961891	0.117371	0.265406	0.0857615	-0.118332	0.377876	0.469204	0.440003	0.522485	MOGS	MOGS	MOGS
RPL13	0.00966901	2.30026	2.35458	2.22402	2.27635	2.54105	2.51994	2.72699	2.52795	RPL13	RPL13	RPL13
POR	0.00968897	1.12433	1.1585	0.847834	0.992569	1.35997	1.42489	1.29634	1.40603	POR	POR	POR
PSMD6	0.00972175	-1.487	-0.842524	-1.68924	NaN	-0.50706	-0.543474	-0.504037	-0.581904	PSMD6	PSMD6	PSMD6
TRIM33	0.00972175	-0.294995	-0.22578	-0.588143	-0.604071	0.0447739	-0.0198491	0.00685853	-0.0881257	TRIM33	TRIM33	TRIM33
USP24	0.00972175	-0.713131	-0.553269	-1.1824	-1.41848	-0.302977	-0.0934766	-0.232755	-0.224459	USP24	USP24	USP24
AHSA1	0.00972175	-0.5071	-0.313337	-0.793983	-0.794882	-0.17666	-0.0485562	-0.187786	0.142922	AHSA1	AHSA1	AHSA1
RPS19	0.00972407	1.17471	1.11625	1.10412	0.971023	1.49064	1.24295	1.60763	1.57846	RPS19	RPS19	RPS19
SCYL1	0.00972407	-1.59889	-1.11191	-1.41762	-1.49365	-0.988134	-0.556051	-1.04161	-0.670025	SCYL1	SCYL1	SCYL1
FKBP8	0.00983178	0.642017	0.677194	0.576345	0.55519	0.962535	0.914552	0.806234	0.829542	FKBP8	FKBP8	FKBP8
ILVBL	0.00987806	-0.488359	-0.0985863	-0.606496	-0.406915	-0.012782	0.074204	0.0113645	0.0872366	ILVBL	ILVBL	ILVBL
NUP107	0.00987806	-0.222683	-0.185905	-0.430131	-0.415583	0.0237583	-0.0158299	-0.0488506	0.0404079	NUP107	NUP107	NUP107
ERGIC3	0.00987806	-0.10421	0.199149	-0.0848521	0.0832276	0.376164	0.377895	0.304318	0.36771	ERGIC3	ERGIC3	ERGIC3
DDX50	0.00991356	-1.17474	-1.06986	-1.34525	-1.44383	-0.772225	-0.809274	-0.665852	-1.0191	DDX50	DDX50	DDX50
PSMC3	0.00994558	-0.0520855	0.0227381	-0.249028	-0.188793	0.183983	0.159672	0.201669	0.199841	PSMC3	PSMC3	PSMC3
NDUFS5	0.0100025	-0.0997951	-0.0808073	-0.14193	-0.38819	-0.458871	-0.544568	-0.511745	-0.515359	NDUFS5	NDUFS5	NDUFS5
RPL9	0.0100025	1.66836	1.82047	1.70222	1.20754	2.1022	2.04186	2.26928	2.13638	RPL9	RPL9	RPL9
RPSA	0.0100025	2.35899	2.1753	2.12409	2.19978	2.447	2.47476	2.52401	2.59185	RPSA	RPSA	RPSA
PSMC6	0.0101888	0.290988	0.307508	0.0982746	0.285955	0.550645	0.481341	0.542851	0.508701	PSMC6	PSMC6	PSMC6
TMEM126A	0.0101888	-1.59801	-1.04086	-1.31353	NaN	-0.84694	-0.73658	-0.708258	-0.783909	TMEM126A	TMEM126A	TMEM126A
NCAPG	0.0101888	-0.443917	-0.322771	NaN	-0.0324244	0.354353	0.159906	0.314755	0.109065	NCAPG	NCAPG	NCAPG
FANCI	0.0102226	-1.76191	-0.959312	-2.28123	-1.62423	-0.681096	-0.53766	-0.6089	-0.7846	FANCI	FANCI	FANCI
KIF11	0.0104224	-1.39989	-1.45712	NaN	-1.48662	-1.11592	-0.999919	-1.1131	-1.24099	KIF11	KIF11	KIF11
RPL7A	0.0104855	2.57401	2.5377	2.49349	2.55598	2.79069	2.7334	2.95295	2.77334	RPL7A	RPL7A	RPL7A
FTSJ3	0.0105127	0.108654	0.241935	0.142533	0.147522	0.41392	0.366552	0.495875	0.370837	FTSJ3	FTSJ3	FTSJ3
PDIA3	0.0106398	0.0353394	0.0156474	0.10384	0.121719	0.373058	0.259522	0.513052	0.69263	PDIA3	PDIA3	PDIA3
PABPC1;PABPC3	0.0106398	0.990762	0.946609	0.939388	1.0321	1.23591	1.14562	1.34509	1.22504	PABPC1	PABPC1;PABPC3	PABPC1;PABPC3
AKAP8L	0.0106503	-1.04667	-1.02101	-1.27746	NaN	-0.823874	-0.725197	-0.744949	-0.749367	AKAP8L	AKAP8L	AKAP8L
HLA-A	0.0106832	1.45527	1.58968	1.23085	1.37935	1.71381	1.72495	1.80216	1.75653	HLA	HLA-A	HLA-A
HSP90AA1	0.010722	2.94368	2.83267	2.95077	2.9585	3.17433	3.08827	3.29236	3.34827	HSP90AA1	HSP90AA1	HSP90AA1
CHERP	0.0107429	-0.618423	-0.512223	-0.487042	-0.764948	-0.194029	-0.300934	-0.329707	-0.297832	CHERP	CHERP	CHERP
PFAS	0.0107559	-0.188368	-0.293353	-0.395178	-0.484662	-0.100967	0.0428219	-0.0422538	0.150647	PFAS	PFAS	PFAS
MPDU1	0.0107559	0.922628	0.974957	0.585688	0.959858	1.37582	1.31868	1.33077	1.11553	MPDU1	MPDU1	MPDU1
HLA-C_1	0.0107749	0.568344	0.688971	0.243864	0.559916	1.00274	0.871899	0.851902	0.936608	HLA	HLA-C_1	HLA-C_1
SAP18	0.0107749	0.340803	0.211449	0.274795	0.316282	0.47079	0.512975	0.635112	0.550777	SAP18	SAP18	SAP18
COPB2	0.0107749	1.19695	1.16131	1.04445	1.15949	1.33163	1.40308	1.40874	1.38924	COPB2	COPB2	COPB2
APOA1BP	0.0107765	-0.153905	-0.237585	-0.359749	-0.620468	0.121623	-0.0148326	0.0537721	0.153504	APOA1BP	APOA1BP	APOA1BP
STAT5B;STAT5A	0.0107765	-0.620294	-0.457954	-0.794373	-0.530547	-0.334844	-0.233083	-0.28914	-0.198584	STAT5B	STAT5B;STAT5A	STAT5B;STAT5A
LMAN2L	0.0107765	-1.20784	-1.3386	NaN	NaN	-0.908482	-0.589701	-0.788442	-0.549267	LMAN2L	LMAN2L	LMAN2L
RPL8	0.0108551	2.07104	2.16503	1.9912	2.1699	2.29455	2.39587	2.49635	2.36467	RPL8	RPL8	RPL8
HLA-A_2	0.0109497	-0.42785	-0.235448	-0.641973	-0.377633	-0.0408138	0.135332	-0.168441	0.0462059	HLA	HLA-A_2	HLA-A_2
UBE2L3	0.0109585	0.579003	0.615844	0.560632	0.774363	0.817896	1.00527	0.985136	0.91832	UBE2L3	UBE2L3	UBE2L3
SRSF7	0.0109935	0.544103	0.49027	0.240509	-0.195254	0.927204	0.802147	0.873587	0.934742	SRSF7	SRSF7	SRSF7
RPL30	0.0109943	2.61994	2.69055	2.57527	2.61449	2.87057	2.85487	3.00721	2.81445	RPL30	RPL30	RPL30
RFC3	0.0110869	-0.22478	-0.128432	-0.331289	-0.424929	0.0303516	0.0360429	0.0863578	-0.0286919	RFC3	RFC3	RFC3
CTPS2	0.0111588	-0.485985	-0.565346	-0.919414	-0.894813	-0.361594	-0.182215	-0.295626	-0.243542	CTPS2	CTPS2	CTPS2
ILF2	0.0111588	0.906903	0.941941	0.717475	0.761621	1.12618	1.04887	1.13557	1.16631	ILF2	ILF2	ILF2
TAP2	0.0112062	-1.1274	-0.902942	-1.13682	NaN	-0.514225	-0.659297	-0.608343	-0.805502	TAP2	TAP2	TAP2
PAK1IP1	0.0112062	-0.921333	-0.631174	-0.89275	NaN	-0.279644	-0.35493	-0.511913	-0.0826471	PAK1IP1	PAK1IP1	PAK1IP1
SCAMP1	0.0112269	NaN	-0.33391	-0.677705	-0.472653	0.239162	-0.179923	-0.0438271	0.187562	SCAMP1	SCAMP1	SCAMP1
NOL3	0.0112343	NaN	NaN	NaN	-1.07243	-0.572682	-0.374771	-0.518065	-0.507964	NOL3	NOL3	NOL3
DFNA5	0.0112343	-0.267082	-0.172882	-0.404838	-0.454176	-0.0403842	-0.0604884	-0.0186233	0.0436952	DFNA5	DFNA5	DFNA5
TROVE2	0.0112343	NaN	-1.36248	-1.38069	NaN	-0.978823	-0.901292	-1.02926	-0.730923	TROVE2	TROVE2	TROVE2
RPS24	0.0112343	1.33014	1.39838	1.29794	1.17509	1.4953	1.57109	1.75658	1.65049	RPS24	RPS24	RPS24
KIAA0020	0.0113498	-1.07946	-0.896336	-1.39292	NaN	-0.65069	-0.694466	-0.513456	-0.624508	KIAA0020	KIAA0020	KIAA0020
DDX17	0.0113498	0.917096	0.871531	0.763179	0.798917	1.10416	0.994995	1.16	1.17173	DDX17	DDX17	DDX17
BAG2	0.0114207	0.336684	0.358184	0.169168	0.336027	0.48479	0.590387	0.583175	0.60683	BAG2	BAG2	BAG2
PPP1CA;PPP1CB;PPP1CC	0.0114207	-1.4955	-1.10469	-1.12681	NaN	-0.62448	-0.94662	-0.591647	-0.5599	PPP1CA	PPP1CA;PPP1CB;PPP1CC	PPP1CA;PPP1CB;PPP1CC
RRP12	0.0114207	0.189448	0.356284	0.183644	0.329788	0.580073	0.573086	0.633332	0.433612	RRP12	RRP12	RRP12
TUBA1B	0.0114207	4.36816	4.26369	4.21662	4.27061	4.44283	4.53556	4.56265	4.57596	TUBA1B	TUBA1B	TUBA1B
NCBP1	0.0114207	NaN	-0.777233	-1.24631	NaN	-0.429087	-0.379874	-0.440791	-0.443664	NCBP1	NCBP1	NCBP1
SPG20	0.0115789	-1.08369	-1.10149	-1.3475	-1.31422	-1.03167	-0.77774	-0.779689	-0.68789	SPG20	SPG20	SPG20
AHCY	0.0115789	0.244215	0.181527	0.194212	0.383965	0.524304	0.442292	0.595306	0.715476	AHCY	AHCY	AHCY
DIAPH1	0.0115789	-0.391533	-0.260538	-0.724929	-0.776525	-0.129023	-0.045558	-0.0645218	-0.0340946	DIAPH1	DIAPH1	DIAPH1
BCAS2	0.0115789	0.167791	0.142311	0.248884	0.188839	0.423919	0.35077	0.468286	0.425617	BCAS2	BCAS2	BCAS2
HLA-B	0.0115848	NaN	-0.0698899	0.0534584	-0.237903	0.390743	0.253051	0.279058	0.217933	HLA	HLA-B	HLA-B
RUVBL2	0.0116163	0.860958	0.89997	0.834642	0.823982	1.04209	1.11658	1.11983	1.03303	RUVBL2	RUVBL2	RUVBL2
RPL32	0.0116359	1.91295	2.00782	1.88679	1.97202	2.29905	2.20255	2.51049	2.14767	RPL32	RPL32	RPL32
RPL18	0.0116521	3.01476	2.99781	2.97502	2.9769	3.20877	3.16615	3.38774	3.2369	RPL18	RPL18	RPL18
EIF4G1	0.0116871	-0.45982	-0.376116	-0.249512	-0.520056	-0.0953813	-0.151863	-0.0880324	-0.13469	EIF4G1	EIF4G1	EIF4G1
LAMP1	0.0116871	0.703512	0.851653	0.430421	0.887676	1.14181	1.15946	1.07782	1.10617	LAMP1	LAMP1	LAMP1
AP1G1	0.0117182	-1.32426	-1.01133	-1.23315	NaN	-0.722469	-0.702841	-0.726489	-0.93814	AP1G1	AP1G1	AP1G1
USP5	0.0118019	-0.19148	-0.343568	-0.586199	-0.413825	-0.00675513	0.00175863	-0.13627	0.0549694	USP5	USP5	USP5
DDX39B	0.0118019	0.0893331	0.000252937	0.000935263	0.103585	0.301155	0.199409	0.377082	0.455613	DDX39B	DDX39B	DDX39B
RPL10	0.0118019	1.68642	1.85512	1.40627	1.61881	2.05775	1.99628	2.25217	1.95944	RPL10	RPL10	RPL10
HEATR1	0.0118882	-1.08309	-0.466901	-1.42206	-0.884552	-0.327571	-0.242565	-0.228198	-0.282173	HEATR1	HEATR1	HEATR1
AGTPBP1	0.011934	-1.15823	-1.27722	-1.19089	NaN	-1.035	-0.71722	-0.793616	-0.732668	AGTPBP1	AGTPBP1	AGTPBP1
NMT1	0.011934	NaN	NaN	0.234682	NaN	NaN	NaN	NaN	-1.38796	NMT1	NMT1	NMT1
EXOSC1	0.0119427	-0.762988	-0.729906	-0.992142	-0.569799	-0.336396	-0.413598	-0.228198	-0.494599	EXOSC1	EXOSC1	EXOSC1
COLGALT1	0.0119427	NaN	NaN	-0.930928	-1.08095	-0.569618	-0.656076	-0.474879	-0.319629	COLGALT1	COLGALT1	COLGALT1
MCMBP	0.0119427	-0.953155	-1.02545	-1.29279	NaN	-0.780329	-0.609407	-0.711148	-0.659176	MCMBP	MCMBP	MCMBP
RRBP1	0.0119427	-0.562577	-0.306415	-0.33394	-0.368572	-0.118586	-0.10654	-0.10496	-0.134991	RRBP1	RRBP1	RRBP1
KYNU	0.0119427	-0.915243	-0.857541	-0.706254	NaN	-0.339187	-0.466661	-0.146584	0.191016	KYNU	KYNU	KYNU
CYP51A1	0.0119427	NaN	-1.08987	NaN	-1.20359	-0.859932	-0.772389	-0.80259	-0.746128	CYP51A1	CYP51A1	CYP51A1
RBBP7	0.011966	0.759858	0.710998	0.48743	0.393565	0.914914	0.934353	0.917601	1.07823	RBBP7	RBBP7	RBBP7
ALDH3A2	0.0119908	0.0764497	0.208019	-0.214103	0.0594179	0.478444	0.492384	0.287226	0.409368	ALDH3A2	ALDH3A2	ALDH3A2
CEBPZ	0.0120085	-0.0531927	0.0760509	-0.183242	-0.54624	0.307623	0.25418	0.37978	0.310904	CEBPZ	CEBPZ	CEBPZ
COPG1	0.0120768	0.199073	0.31837	0.025862	0.0192411	0.427323	0.516654	0.397249	0.532475	COPG1	COPG1	COPG1
PPP2R1A	0.0120858	0.398437	0.470011	0.280031	0.524212	0.71156	0.681312	0.692227	0.652519	PPP2R1A	PPP2R1A	PPP2R1A
PSMD11	0.0121571	-0.849087	-0.570116	-0.939497	-1.11298	-0.319538	-0.597569	-0.317836	-0.332576	PSMD11	PSMD11	PSMD11
CYB5B	0.0121571	1.25875	1.21481	0.596576	1.01437	1.79816	1.59422	1.56524	1.45428	CYB5B	CYB5B	CYB5B
SMARCA5	0.0121571	-0.0787952	0.0691278	0.0761972	-0.0939191	0.304847	0.255039	0.367552	0.174337	SMARCA5	SMARCA5	SMARCA5
DDX20	0.0121726	-0.847193	-0.780169	-0.779314	-0.652075	-0.447912	-0.329292	-0.577249	-0.521136	DDX20	DDX20	DDX20
PREB	0.0122131	-0.859194	-0.493364	-1.02004	NaN	-0.32088	-0.159496	-0.368797	-0.0711123	PREB	PREB	PREB
TIMM44	0.0122885	-0.150124	-0.175127	-0.235046	-0.333854	0.0340547	0.0449766	0.100108	-0.0443402	TIMM44	TIMM44	TIMM44
RPL13A;RPL13a	0.012311	2.43802	2.46475	2.48519	2.54793	2.75284	2.66796	2.91162	2.70275	RPL13A	RPL13A;RPL13a	RPL13A;RPL13a
FKBP10	0.0123316	-0.678172	-0.512939	-0.758821	-1.03899	-0.328819	-0.371072	-0.211797	0.134174	FKBP10	FKBP10	FKBP10
DNM2	0.012335	-0.565735	-0.565768	-0.902759	-1.04333	-0.377386	-0.302571	-0.335531	-0.27971	DNM2	DNM2	DNM2
NT5C3A	0.0124277	-0.960103	-0.589658	NaN	NaN	-0.288511	-0.305057	-0.2902	-0.151247	NT5C3A	NT5C3A	NT5C3A
LDLR	0.0124425	-0.479693	-0.252155	-0.965696	-0.610612	-0.0612097	-0.0916776	-0.035439	-0.0193726	LDLR	LDLR	LDLR
HDAC1	0.0124425	NaN	-1.04641	-1.43742	-1.72152	-0.95506	-0.724956	-0.709001	-0.628333	HDAC1	HDAC1	HDAC1
DNM1L	0.012707	-0.67621	-0.678175	-0.938583	-1.22622	-0.455336	-0.413425	-0.437129	-0.275691	DNM1L	DNM1L	DNM1L
NKRF	0.012707	-0.614441	-0.434089	-0.769643	-0.750594	-0.347012	-0.294618	-0.237535	-0.364942	NKRF	NKRF	NKRF
TM9SF2	0.0127531	0.728491	0.871976	0.446416	0.484903	1.01514	1.12483	0.978136	0.995479	TM9SF2	TM9SF2	TM9SF2
ARL6IP5	0.0127531	0.0138336	0.451185	0.033847	-0.278994	0.646422	0.474674	0.581759	0.696646	ARL6IP5	ARL6IP5	ARL6IP5
PIGU	0.012838	-0.741939	-1.00244	NaN	-0.938072	-0.631653	-0.490807	-0.584783	-0.456159	PIGU	PIGU	PIGU
ADI1	0.0129362	-0.999849	-1.00055	-1.15568	-0.997391	-0.858198	-0.667474	-0.802317	-0.762663	ADI1	ADI1	ADI1
NOP2	0.0129362	0.822657	0.869356	0.790491	0.630448	1.07808	0.996779	1.16023	1.01124	NOP2	NOP2	NOP2
INF2	0.0130548	-1.17754	-0.686752	-1.16841	-0.871231	-0.56229	-0.413598	-0.578578	-0.55656	INF2	INF2	INF2
PRSS56	0.0130764	0.531579	0.78325	0.357293	0.371272	0.844343	0.879433	0.88976	0.942478	PRSS56	PRSS56	PRSS56
ALDH18A1	0.0131655	0.081215	0.0220127	-0.0470448	-0.0780634	0.164397	0.262587	0.225499	0.303617	ALDH18A1	ALDH18A1	ALDH18A1
VAMP3	0.0132014	0.624414	0.760761	0.304432	0.397209	0.938856	1.01124	0.833201	0.916646	VAMP3	VAMP3	VAMP3
HNRNPF	0.0132014	1.38029	1.40001	1.26755	1.35212	1.55312	1.53808	1.61761	1.58166	HNRNPF	HNRNPF	HNRNPF
LMNB1	0.0132079	0.413117	0.447797	0.351254	0.463663	0.662875	0.582853	0.725225	0.62754	LMNB1	LMNB1	LMNB1
THEM6	0.0132079	-0.457541	-0.261617	-0.814025	-0.901287	-0.118565	0.0414063	-0.117276	-0.107994	THEM6	THEM6	THEM6
ERGIC1	0.0132269	1.35896	1.50831	1.18598	1.27724	1.6177	1.75737	1.57069	1.65868	ERGIC1	ERGIC1	ERGIC1
KRT18	0.0132441	1.63137	1.63747	1.62573	1.70681	1.84528	1.80522	1.94475	1.9141	KRT18	KRT18	KRT18
FXR2	0.0133176	0.428868	0.740983	0.705225	0.199643	1.13639	1.11596	1.86166	1.03134	FXR2	FXR2	FXR2
NUDC	0.0135094	1.06207	1.0053	0.968644	1.08425	1.19106	1.25262	1.3206	1.26256	NUDC	NUDC	NUDC
IKBKAP	0.0135094	-1.39151	-1.08465	-1.72177	NaN	-0.919911	-0.824643	-0.854922	-0.752528	IKBKAP	IKBKAP	IKBKAP
RAB5C	0.0135094	2.26198	2.41163	2.19933	2.34574	2.57337	2.55948	2.51359	2.55888	RAB5C	RAB5C	RAB5C
GTF3C1	0.0136056	-0.80832	-0.634606	-0.841368	-1.06524	-0.51536	-0.489336	-0.502244	-0.476847	GTF3C1	GTF3C1	GTF3C1
EIF3H	0.0136478	-0.664408	-0.535102	-0.557086	-0.776235	-0.358516	-0.163656	-0.425832	-0.025589	EIF3H	EIF3H	EIF3H
TMED7;TMED7-TICAM2	0.0136547	0.732145	0.69843	0.413795	0.465227	0.838792	1.08857	0.856421	1.0277	TMED7	TMED7;TMED7-TICAM2	TMED7;TMED7-TICAM2
PDS5B	0.0136547	-1.19151	-0.67422	-0.773512	-1.25905	-0.498164	-0.481117	-0.466026	-0.431808	PDS5B	PDS5B	PDS5B
RNH1	0.0137029	NaN	-1.02356	-1.17066	-1.48458	-0.635665	-0.941733	-0.594787	-0.596006	RNH1	RNH1	RNH1
TRIP6	0.0138221	-0.637079	NaN	-0.824145	-0.709572	-0.315232	-0.340209	-0.115642	-0.504116	TRIP6	TRIP6	TRIP6
ECM29;KIAA0368	0.0138221	-0.529594	-0.175091	-0.885826	-0.324421	0.0870591	0.0799651	0.0170773	0.00714851	ECM29	ECM29;KIAA0368	ECM29;KIAA0368
EXOSC7	0.0138221	NaN	-0.334149	-0.730037	-0.958319	-0.0821828	-0.106437	-0.0831811	-0.219577	EXOSC7	EXOSC7	EXOSC7
AHNAK	0.0138221	0.0570322	0.0737811	-0.0139342	-0.186771	0.304293	0.163378	0.297453	0.36756	AHNAK	AHNAK	AHNAK
AHCTF1	0.0138221	-0.979249	-0.915929	-1.02463	NaN	-0.642515	-0.638264	-0.738032	-0.772679	AHCTF1	AHCTF1	AHCTF1
EIF3I	0.0138579	0.882416	0.854893	0.722453	0.775365	0.981448	1.09415	1.13191	1.0205	EIF3I	EIF3I	EIF3I
STAG2	0.0142065	-1.27701	-0.751759	NaN	-0.673623	-0.323519	-0.261823	-0.29648	-0.440614	STAG2	STAG2	STAG2
DDX1	0.0142065	-0.0972772	0.0115888	-0.00837632	-0.0326299	0.142741	0.248792	0.170854	0.396698	DDX1	DDX1	DDX1
CCDC51	0.014233	-1.06472	-0.580362	-1.43408	NaN	-0.324127	-0.355093	-0.322655	-0.322792	CCDC51	CCDC51	CCDC51
RPS12	0.0142538	1.40019	1.35187	1.32807	1.15363	1.57406	1.51828	1.69991	1.56771	RPS12	RPS12	RPS12
MDH1	0.0142699	-0.548601	-0.551798	-0.142153	-0.39125	-0.0154013	NaN	-0.0125691	0.183632	MDH1	MDH1	MDH1
CLCC1	0.0143429	-0.771504	-0.329844	NaN	-0.289773	0.0626387	0.0866698	-0.0581059	-0.0139106	CLCC1	CLCC1	CLCC1
METTL7A	0.0143429	0.616482	0.809135	0.564254	0.785946	1.01678	1.0869	0.959591	0.899593	METTL7A	METTL7A	METTL7A
SNTB1	0.0143686	-1.62658	-1.56091	NaN	NaN	-1.35302	-1.16688	-1.13768	-1.08107	SNTB1	SNTB1	SNTB1
SF3B3	0.0143686	0.544183	0.603425	0.618319	0.613746	0.76397	0.767168	0.848159	0.837274	SF3B3	SF3B3	SF3B3
ACSL3	0.0143686	0.773348	0.924594	0.839188	0.93781	1.07725	1.14897	1.0785	1.09344	ACSL3	ACSL3	ACSL3
ATP6V1A	0.0144272	-0.0133871	0.025012	-0.336303	-0.297351	0.143367	0.267131	0.173297	0.231981	ATP6V1A	ATP6V1A	ATP6V1A
HK2	0.0144305	-0.30384	-0.408606	-0.578358	-0.45932	-0.201629	-0.211333	-0.137601	-0.12537	HK2	HK2	HK2
COX15	0.0144305	-0.350061	-0.211236	-0.729612	-0.733406	0.0468568	-0.135046	-0.0634564	0.0287624	COX15	COX15	COX15
RAB3GAP1	0.0144999	-1.16993	-1.21559	NaN	NaN	-0.888159	-0.936871	-0.863819	-0.871085	RAB3GAP1	RAB3GAP1	RAB3GAP1
SDHA	0.0145118	1.6677	1.53284	1.3247	1.4152	1.78801	1.80925	1.75204	1.79571	SDHA	SDHA	SDHA
TUBB6	0.0145912	1.06349	1.14076	0.946656	1.03748	1.25257	1.27839	1.3171	1.26172	TUBB6	TUBB6	TUBB6
GNAI1	0.0145912	-0.226699	-0.0560727	-0.189369	-0.113923	0.076041	0.289307	0.0510192	0.112871	GNAI1	GNAI1	GNAI1
SSR4	0.014646	1.72395	1.68471	1.53716	1.43623	1.8858	1.87411	1.88964	1.85597	SSR4	SSR4	SSR4
ADAM10	0.0146579	-1.03488	-0.784375	-1.16367	NaN	-0.600192	-0.598377	-0.679911	-0.428005	ADAM10	ADAM10	ADAM10
ERO1L	0.0146765	-0.390943	-0.725647	-0.919042	-0.87751	-0.3918	-0.284168	-0.306599	-0.117735	ERO1L	ERO1L	ERO1L
CAP1	0.0146765	-0.536287	-0.53301	-0.504454	-0.564304	-0.231656	-0.434356	-0.122128	-0.235692	CAP1	CAP1	CAP1
CNOT1	0.0147187	-1.31997	-1.02493	-2.18894	-1.37424	-0.608684	-0.606779	-0.716747	-0.727094	CNOT1	CNOT1	CNOT1
P4HB	0.0148777	0.0972905	0.199993	0.0745241	0.0567767	0.487025	0.215388	0.61953	0.743963	P4HB	P4HB	P4HB
RPS13	0.0148777	1.66862	1.77081	1.38896	1.76448	2.00597	1.96124	2.23138	1.95593	RPS13	RPS13	RPS13
P4HA1	0.0148777	-0.408801	-0.264018	-0.620506	-0.376303	-0.149681	-0.0949305	-0.155308	-0.0130746	P4HA1	P4HA1	P4HA1
ECI2	0.0148805	NaN	NaN	-0.961589	NaN	-0.441235	-0.385285	NaN	-0.392255	ECI2	ECI2	ECI2
EIF5A;EIF5A2;EIF5AL1	0.0149308	0.477069	0.517579	0.767975	0.195071	0.889548	0.781221	1.09893	1.20321	EIF5A	EIF5A;EIF5A2;EIF5AL1	EIF5A;EIF5A2;EIF5AL1
OGT	0.0149308	0.799511	0.806263	0.653782	0.691317	0.946091	1.05499	0.926605	0.974949	OGT	OGT	OGT
RHOT2	0.0149308	-0.432452	-0.402846	-0.942244	-0.82224	-0.200818	-0.00872105	-0.281725	-0.132398	RHOT2	RHOT2	RHOT2
CYB5R3	0.0149308	0.315883	0.620882	-0.0562497	-0.120455	0.691515	0.872989	0.687418	0.856617	CYB5R3	CYB5R3	CYB5R3
CCT3	0.0149308	0.513872	0.633862	0.626763	0.494547	0.755172	0.774867	0.80021	0.901916	CCT3	CCT3	CCT3
EXOSC6	0.0149308	NaN	-1.18405	-1.44473	NaN	-0.807506	-0.972233	-0.720874	-0.911008	EXOSC6	EXOSC6	EXOSC6
LGALS3BP	0.0149494	-0.589904	-0.30753	-0.564644	-0.317853	-0.183847	-0.0908203	-0.119333	-0.155716	LGALS3BP	LGALS3BP	LGALS3BP
NME2;NME1-NME2;NME2P1;NME1	0.0150145	0.380778	0.377318	0.504437	0.542312	0.896313	0.543261	1.04429	1.07134	NME2	NME2;NME1-NME2;NME2P1;NME1	NME2;NME1-NME2;NME2P1;NME1
SCAMP2	0.0150145	NaN	-0.940594	NaN	-1.32598	-0.492037	-0.477312	-0.629161	-0.737748	SCAMP2	SCAMP2	SCAMP2
CTR9	0.0150243	-0.345704	-0.271221	-0.780691	-0.775624	-0.102051	-0.125935	-0.0602674	-0.0294382	CTR9	CTR9	CTR9
RPL11	0.0150243	2.93711	2.98223	2.93161	3.02498	3.201	3.23114	3.47574	3.15488	RPL11	RPL11	RPL11
YWHAQ	0.0150254	0.217598	0.0666884	0.234544	0.281855	0.517577	0.328058	0.576885	0.537073	YWHAQ	YWHAQ	YWHAQ
TTLL12	0.0150254	-0.824517	-0.490772	NaN	-0.459666	-0.27977	-0.156558	-0.216251	-0.0472941	TTLL12	TTLL12	TTLL12
LCLAT1	0.0150254	-0.759019	-0.714587	-1.73239	-1.0409	-0.325821	-0.176808	-0.454569	-0.145907	LCLAT1	LCLAT1	LCLAT1
ACLY	0.0150254	0.372152	0.400132	0.23005	0.17374	0.462435	0.590229	0.615204	0.758296	ACLY	ACLY	ACLY
MTDH	0.0150254	0.868466	1.01336	1.16735	1.08781	1.29467	1.30071	1.31105	1.31106	MTDH	MTDH	MTDH
CYFIP1;CYFIP2	0.0150254	0.183058	0.236528	0.116158	0.290642	0.407073	0.525867	0.390587	0.453962	CYFIP1	CYFIP1;CYFIP2	CYFIP1;CYFIP2
RAB2A	0.0150843	1.22602	1.45162	1.26786	1.39377	1.55977	1.5981	1.59936	1.57498	RAB2A	RAB2A	RAB2A
RPS5	0.0150843	1.07278	1.15438	1.12655	1.2167	1.33217	1.31909	1.44704	1.3738	RPS5	RPS5	RPS5
PRPF19	0.0150843	1.65035	1.63644	1.72912	1.44253	1.87097	1.8482	1.93001	1.88431	PRPF19	PRPF19	PRPF19
TIMM50	0.0152225	0.248906	0.273892	0.085861	0.212277	0.343629	0.532546	0.462646	0.551236	TIMM50	TIMM50	TIMM50
ANXA1	0.0153697	0.190627	0.333719	0.316518	0.241701	0.522958	0.408829	0.540458	0.653274	ANXA1	ANXA1	ANXA1
IVNS1ABP	0.0153697	-0.285318	-0.552492	-0.552605	-0.47912	-0.778522	-0.68166	-0.728846	-0.793269	IVNS1ABP	IVNS1ABP	IVNS1ABP
RPL19	0.0153913	2.26026	2.33	2.21531	2.00759	2.57287	2.43216	2.84199	2.52108	RPL19	RPL19	RPL19
RNPS1	0.0153913	-0.242214	0.112805	NaN	NaN	0.384493	0.333862	0.496558	0.394821	RNPS1	RNPS1	RNPS1
TRIM25	0.0153913	-0.590039	-0.483248	-0.788055	-0.726208	-0.409475	-0.352173	-0.329403	-0.362283	TRIM25	TRIM25	TRIM25
SEC23A	0.0153913	0.0312193	0.0740275	-0.233529	-0.0169647	0.201329	0.323658	0.216903	0.278797	SEC23A	SEC23A	SEC23A
FAF2	0.0153913	0.0999451	0.248345	-0.120697	-0.0378703	0.322097	0.481109	0.297381	0.435578	FAF2	FAF2	FAF2
ECE1	0.0154083	-1.31635	-1.0047	NaN	NaN	-0.562426	-0.543573	-0.793345	-0.322425	ECE1	ECE1	ECE1
EDF1	0.0154269	NaN	-0.0638893	NaN	NaN	NaN	NaN	-1.43999	NaN	EDF1	EDF1	EDF1
ARF4	0.0154269	0.167779	0.169392	NaN	NaN	0.482817	0.552893	0.400735	0.566626	ARF4	ARF4	ARF4
EIF3K	0.0154269	-0.399036	-0.135233	-0.288907	-0.0121112	0.115562	0.078962	0.0825355	0.225482	EIF3K	EIF3K	EIF3K
FXR1_P51114	0.0154315	-1.27894	-0.443337	NaN	NaN	0.175234	0.378673	1.02403	0.198131	FXR1	FXR1_P51114	FXR1_P51114
GMDS	0.0156804	0.782768	0.66336	0.504752	0.631177	0.831366	1.00375	0.903557	0.945657	GMDS	GMDS	GMDS
DDX6	0.0157398	-0.776056	-0.541327	-0.92641	-0.971072	-0.463341	-0.41976	-0.516852	-0.390247	DDX6	DDX6	DDX6
ARGLU1	0.0157417	0.405278	0.411796	0.595293	0.596291	0.100958	0.266491	0.323983	0.157	ARGLU1	ARGLU1	ARGLU1
POLR2H	0.0157973	-0.841144	-0.695672	-0.403436	-0.700055	-0.30915	-0.326872	-0.389155	-0.185112	POLR2H	POLR2H	POLR2H
NGDN	0.0158337	-0.832319	-0.740371	-0.651687	-0.748405	-0.559939	-0.468188	-0.464654	-0.5607	NGDN	NGDN	NGDN
SLC1A3	0.0158658	-1.37158	-0.98591	NaN	NaN	-0.435231	-0.0929243	-0.654683	-0.586195	SLC1A3	SLC1A3	SLC1A3
ZCCHC11	0.0158812	2.13688	2.20425	2.17081	1.92392	1.91574	1.4488	1.75927	1.73169	ZCCHC11	ZCCHC11	ZCCHC11
PNPLA6	0.0158812	-0.734352	-0.60645	-0.821195	-0.98152	-0.446705	-0.374688	-0.530047	-0.51654	PNPLA6	PNPLA6	PNPLA6
DIMT1	0.0161353	-1.06148	-0.879851	-1.12066	NaN	-0.781234	-0.724714	-0.693289	-0.712148	DIMT1	DIMT1	DIMT1
CCT4	0.0161364	0.235594	0.377522	0.537838	0.345639	0.638181	0.573356	0.674099	0.77454	CCT4	CCT4	CCT4
PSMA7;PSMA8	0.0161778	-0.320449	-0.31916	-0.216539	-0.27732	0.162026	-0.217623	0.117636	0.200117	PSMA7	PSMA7;PSMA8	PSMA7;PSMA8
RPL21	0.0162094	2.20676	2.30245	2.06992	2.01747	2.55551	2.33271	2.72594	2.44741	RPL21	RPL21	RPL21
COPA	0.0162094	1.31588	1.3296	1.12327	1.11973	1.43654	1.47252	1.53124	1.48513	COPA	COPA	COPA
H1FX	0.0162094	0.530851	0.61681	0.769745	0.500923	0.81093	0.85257	0.901296	0.92619	H1FX	H1FX	H1FX
THOC2	0.0163774	-0.146627	-0.139089	0.145544	-0.752129	0.312615	0.337944	0.456695	0.417527	THOC2	THOC2	THOC2
ADNP	0.0164366	NaN	-0.99386	-1.32919	NaN	-0.77509	-0.740746	-0.648818	-0.743032	ADNP	ADNP	ADNP
TUBB	0.0164533	3.81354	3.75925	3.64865	3.8657	3.91525	4.07689	4.0314	4.11311	TUBB	TUBB	TUBB
ITGA1	0.0165406	-0.475186	-0.460176	-0.883458	-0.551326	-0.226473	-0.198857	-0.287129	-0.251668	ITGA1	ITGA1	ITGA1
HP1BP3	0.0165928	0.989431	1.02674	1.0891	1.28293	1.42704	1.30926	1.66305	1.38846	HP1BP3	HP1BP3	HP1BP3
PSMC2	0.0165961	-0.0245176	0.0439596	-0.223939	-0.119843	0.13864	0.178759	0.180232	0.192067	PSMC2	PSMC2	PSMC2
EEF1G	0.0165961	1.02819	1.04409	0.95858	0.873279	1.23211	1.10277	1.31539	1.40121	EEF1G	EEF1G	EEF1G
RPS17	0.0166096	0.460377	0.645362	0.760325	0.597878	0.816569	0.873353	1.13392	0.965744	RPS17	RPS17	RPS17
SNRPC	0.0168612	-0.518104	-0.584609	-0.873656	NaN	-0.347201	-0.34875	-0.0965122	-0.0506177	SNRPC	SNRPC	SNRPC
MTA2	0.0168612	-0.0134453	0.0542219	-0.0886509	-0.19775	0.225702	0.153694	0.139155	0.264492	MTA2	MTA2	MTA2
NDUFB11	0.0168814	0.872785	0.870695	0.645517	0.723194	0.973823	1.06941	1.01189	1.18962	NDUFB11	NDUFB11	NDUFB11
SDHB	0.0169096	1.18951	1.09565	0.695369	0.836739	1.40595	1.4337	1.30298	1.27603	SDHB	SDHB	SDHB
RPS11	0.0171567	1.51649	1.53858	1.55696	1.64237	1.82242	1.79272	2.03678	1.72486	RPS11	RPS11	RPS11
EXOSC9	0.0172168	0.123538	0.114428	0.0390839	-0.166775	0.320691	0.299516	0.303184	0.268584	EXOSC9	EXOSC9	EXOSC9
ATP2C1	0.0172202	-0.061424	-0.309848	-0.491048	-0.760034	0.0689471	0.132156	-0.0171707	0.120899	ATP2C1	ATP2C1	ATP2C1
TMA16	0.0172202	NaN	NaN	-0.421391	NaN	NaN	NaN	NaN	-1.71984	TMA16	TMA16	TMA16
PLA2G4A	0.0173538	0.132589	0.41115	-0.22966	0.181314	0.656688	0.632986	0.597429	0.431477	PLA2G4A	PLA2G4A	PLA2G4A
NHP2L1	0.0174266	0.24692	0.0190615	0.203096	-0.276826	0.449725	0.37175	0.524718	0.464946	NHP2L1	NHP2L1	NHP2L1
KRT8	0.0175888	2.10422	2.04619	2.01637	2.11576	2.22725	2.23132	2.38661	2.33203	KRT8	KRT8	KRT8
CSNK2A2	0.0176009	-0.442023	-0.199085	-0.134402	NaN	-0.836867	-0.667625	-0.46074	-0.797703	CSNK2A2	CSNK2A2	CSNK2A2
FAR1	0.0176009	-0.378385	-0.263898	-0.272467	-0.270202	-0.0467111	-0.0130662	-0.0747769	-0.170914	FAR1	FAR1	FAR1
PAM16;CORO7-PAM16	0.0176009	-0.32353	-0.299151	-0.261172	-0.322566	-0.0124788	-0.0444313	-0.0714865	-0.199701	PAM16	PAM16;CORO7-PAM16	PAM16;CORO7-PAM16
NUP88	0.0176009	-0.901932	-0.732214	-1.18933	-1.05556	-0.682414	-0.64286	-0.600584	-0.553954	NUP88	NUP88	NUP88
UPF1	0.0177015	-0.368059	-0.346532	-0.501568	-0.750719	-0.181301	-0.183273	-0.126871	-0.163547	UPF1	UPF1	UPF1
PSMA5	0.0177613	-0.801906	-0.716788	-0.829062	-0.472817	-0.185874	-0.587614	-0.210723	-0.161279	PSMA5	PSMA5	PSMA5
CTSC	0.0177613	-1.23303	-0.868091	-0.908486	-0.97052	-0.386612	-0.866036	-0.553564	-0.364942	CTSC	CTSC	CTSC
GAPVD1	0.0177613	-1.07498	-0.894172	-1.41071	-0.93066	-0.667753	-0.523281	-0.828395	-0.515116	GAPVD1	GAPVD1	GAPVD1
SUN2	0.0177613	-0.43804	-0.242069	-0.620211	-0.531317	-0.161761	-0.0687414	-0.226461	-0.125715	SUN2	SUN2	SUN2
UBA1	0.0177613	0.768727	0.752011	0.690305	0.727153	0.904807	0.886907	1.00265	1.13015	UBA1	UBA1	UBA1
RPL10A	0.0177613	2.54704	2.59254	2.39333	2.26042	2.78452	2.68277	2.98135	2.72257	RPL10A	RPL10A	RPL10A
C1QBP	0.0178789	3.45343	3.91326	3.84167	3.19392	2.69801	2.85825	3.34903	2.75058	C1QBP	C1QBP	C1QBP
KIDINS220	0.0179647	-1.4385	-1.60021	NaN	-1.54834	-1.16789	-1.29193	-1.21381	-1.3394	KIDINS220	KIDINS220	KIDINS220
NSUN2	0.0179647	0.215498	0.25329	0.415792	-0.121454	0.573483	0.496188	0.600905	0.623654	NSUN2	NSUN2	NSUN2
RRP8	0.0179647	-1.10602	-0.870232	-1.4251	NaN	-0.566974	-0.788924	-0.510306	-0.681828	RRP8	RRP8	RRP8
NOP9	0.018003	-0.856377	-0.247422	-0.504477	-0.786488	-0.0274916	-0.17493	-0.159781	-0.19975	NOP9	NOP9	NOP9
PLOD1	0.0180166	-0.724729	-0.807408	-1.12925	-1.51859	-0.514031	-0.529104	-0.485476	-0.407915	PLOD1	PLOD1	PLOD1
IGF2R	0.0180166	0.146069	0.256315	0.0124061	-0.0221916	0.367445	0.428451	0.36089	0.305393	IGF2R	IGF2R	IGF2R
HNRNPUL2;HNRNPUL2-BSCL2	0.0180166	0.831358	0.813664	0.764662	0.731424	0.992447	0.909535	1.07963	1.02084	HNRNPUL2	HNRNPUL2;HNRNPUL2-BSCL2	HNRNPUL2;HNRNPUL2-BSCL2
CPS1	0.0180905	1.03799	1.01293	0.923082	1.03472	1.18265	1.15151	1.24789	1.34091	CPS1	CPS1	CPS1
TMPO_1	0.0182715	1.45252	1.41305	1.44173	1.47306	1.66171	1.63563	1.68287	1.57236	TMPO	TMPO_1	TMPO_1
DNAJB12	0.0184283	-1.65189	-1.31554	NaN	NaN	-1.15752	-0.865661	-0.997357	-0.989859	DNAJB12	DNAJB12	DNAJB12
SLC7A5	0.0184583	2.88173	2.76357	2.63908	3.12622	3.26836	3.21065	3.35608	3.10028	SLC7A5	SLC7A5	SLC7A5
PCYT1A	0.0184583	-0.128231	-0.00753067	-0.488717	-0.135634	0.246904	0.312387	0.0423203	0.182291	PCYT1A	PCYT1A	PCYT1A
RELA	0.0184583	-0.696989	-0.731229	-0.840376	-0.737874	-0.590967	-0.469933	-0.576639	-0.51647	RELA	RELA	RELA
MCM4	0.0184583	-0.0550003	-0.0599803	-0.217629	-0.600189	0.127711	0.0921198	0.28799	0.413359	MCM4	MCM4	MCM4
RNF213	0.0184583	-1.78679	-0.974809	NaN	NaN	-0.676961	-0.546627	-0.600253	-0.521241	RNF213	RNF213	RNF213
RAB11B;RAB11A	0.0184583	1.91619	2.07225	1.86328	2.14985	2.25797	2.327	2.2485	2.23879	RAB11B	RAB11B;RAB11A	RAB11B;RAB11A
DDX42	0.0184583	NaN	-1.03524	-0.986189	-1.35657	-0.782657	-0.729151	-0.83116	-0.610552	DDX42	DDX42	DDX42
YWHAZ	0.0184603	-0.0172479	-0.0094685	0.0820476	0.355652	0.583385	0.243517	0.619916	0.548609	YWHAZ	YWHAZ	YWHAZ
TKT	0.0184603	-0.375524	-0.022039	-0.0824578	-0.510773	0.549284	-0.0595803	0.729485	1.14837	TKT	TKT	TKT
SSR3	0.0185113	1.73225	1.763	1.57373	1.71316	1.94013	2.09754	1.99242	1.82577	SSR3	SSR3	SSR3
IKBIP_1	0.0185113	0.703847	0.759562	0.629996	0.673087	0.923033	0.902734	0.841192	0.894541	IKBIP	IKBIP_1	IKBIP_1
SEC13	0.0188109	0.0144123	0.318256	0.0966169	0.174201	0.406335	0.358972	0.451762	0.434095	SEC13	SEC13	SEC13
MCCC2	0.0188218	-0.24108	-0.383262	-0.44103	-0.671893	-0.18519	-0.035197	-0.119045	-0.101929	MCCC2	MCCC2	MCCC2
G3BP1	0.0188218	0.285789	0.24344	0.0427541	-0.399731	0.551941	0.441946	0.568777	0.579856	G3BP1	G3BP1	G3BP1
DHCR24;Nbla03646	0.0190366	0.452226	0.436183	0.0828091	0.264429	0.707533	0.625164	0.580607	0.582679	DHCR24	DHCR24;Nbla03646	DHCR24;Nbla03646
EMD	0.0190366	0.0510292	0.118173	-0.0874781	0.0476088	0.259767	0.313698	0.186796	0.277345	EMD	EMD	EMD
RPL24	0.0190366	2.11752	2.15912	2.25058	2.15347	2.29873	2.42322	2.49894	2.36941	RPL24	RPL24	RPL24
DNAJA3	0.0191437	-0.100402	0.0453885	-0.156428	-0.496489	0.0974941	0.242903	0.216204	0.30334	DNAJA3	DNAJA3	DNAJA3
ARL8B	0.0191887	NaN	-0.309595	-0.693789	-0.0578443	0.157977	0.112328	0.138447	0.144044	ARL8B	ARL8B	ARL8B
SLC7A2	0.0192581	-0.929723	-0.811337	-1.52275	-1.09125	-0.564407	-0.539209	-0.648199	-0.661117	SLC7A2	SLC7A2	SLC7A2
BOP1	0.0192581	-0.0824059	0.0222884	0.0692586	-0.441415	0.241591	0.330075	0.310755	0.212251	BOP1	BOP1	BOP1
RPL23	0.0192581	2.66865	2.66917	2.78742	2.66764	2.82007	2.92741	2.9275	3.00206	RPL23	RPL23	RPL23
RFC2	0.0192701	-0.364359	-0.353864	-0.291345	-0.0509348	0.0577299	-0.00175863	0.0854126	-0.056297	RFC2	RFC2	RFC2
NOMO2;NOMO1;NOMO3	0.0192701	0.195504	0.475859	-0.0127285	0.293342	0.553039	0.629965	0.545017	0.597739	NOMO2	NOMO2;NOMO1;NOMO3	NOMO2;NOMO1;NOMO3
MSH2	0.0192976	-0.154312	-0.169327	-0.209868	-0.167435	-0.0485013	0.0652881	0.00379074	0.0394638	MSH2	MSH2	MSH2
CCT2	0.0193015	0.354343	0.310385	0.51695	0.224365	0.535381	0.604074	0.673706	0.85759	CCT2	CCT2	CCT2
BCS1L	0.0193947	NaN	-1.61066	NaN	NaN	-0.945917	-1.13924	-1.18509	-0.964734	BCS1L	BCS1L	BCS1L
TM9SF4	0.0194433	-0.0942743	-0.0079209	-0.410187	-0.33005	0.163252	0.149508	0.045173	0.121075	TM9SF4	TM9SF4	TM9SF4
ACTR1A	0.0194433	0.143629	0.166733	0.00904484	-0.187012	0.357739	0.301019	0.271669	0.40685	ACTR1A	ACTR1A	ACTR1A
DDX21	0.0194433	1.30807	1.42571	1.36315	1.28889	1.5402	1.51671	1.69981	1.54133	DDX21	DDX21	DDX21
U2SURP	0.0194732	-0.270317	0.0249108	0.0615522	-0.146497	0.203377	0.225881	0.179569	0.186144	U2SURP	U2SURP	U2SURP
CLTB	0.019523	0.225207	0.146584	0.0570203	0.318038	0.400785	0.424348	0.405444	0.470494	CLTB	CLTB	CLTB
ICAM1	0.019523	0.468285	0.496922	0.1613	0.270558	0.644378	0.645111	0.605379	0.655063	ICAM1	ICAM1	ICAM1
MRPL37	0.0196691	-0.567978	-0.365268	-0.890761	-1.1498	-0.282548	-0.26099	-0.137827	-0.165294	MRPL37	MRPL37	MRPL37
PTPN1	0.0197593	0.627772	0.678718	0.28939	0.389436	0.776198	0.871826	0.784896	0.842724	PTPN1	PTPN1	PTPN1
TARS	0.0197593	0.482113	0.477771	0.394822	0.409995	0.575234	0.603162	0.73723	0.710962	TARS	TARS	TARS
EIF3F	0.0197593	0.421708	0.407446	0.285218	0.24897	0.459523	0.688953	0.577385	0.740392	EIF3F	EIF3F	EIF3F
NSA2	0.0198212	-0.82104	-0.715654	-1.01821	-1.28974	-0.437944	-0.643413	-0.376406	-0.627199	NSA2	NSA2	NSA2
CCT5	0.0198637	0.289835	0.237029	0.354441	0.0370974	0.438445	0.484761	0.52989	0.531445	CCT5	CCT5	CCT5
ATXN2L	0.0198827	-1.24047	-1.34671	-1.37277	NaN	-1.10861	-1.03882	-0.726741	-0.66489	ATXN2L	ATXN2L	ATXN2L
FDPS	0.0198827	-1.35508	-1.05185	-1.12761	-1.53171	-0.817489	-0.929225	-0.835252	-0.266664	FDPS	FDPS	FDPS
TMEM209	0.0198827	NaN	-0.806891	-1.27355	-1.5246	-0.616928	-0.736132	-0.550279	-0.677905	TMEM209	TMEM209	TMEM209
ERGIC2	0.0198882	-0.570837	-0.404558	-0.806548	NaN	-0.223477	-0.198239	-0.319476	-0.20916	ERGIC2	ERGIC2	ERGIC2
MAGOH;MAGOHB	0.0200031	-0.470511	-0.510792	-0.905031	NaN	-0.161294	-0.38344	-0.0427439	-0.017098	MAGOH	MAGOH;MAGOHB	MAGOH;MAGOHB
SEC16A	0.0201261	-0.745931	-0.598233	-0.916289	-0.776171	-0.591389	-0.319726	-0.442627	-0.492972	SEC16A	SEC16A	SEC16A
SEC61A1;SEC61A2	0.0201844	0.310166	0.394848	0.0641664	0.526575	0.735879	0.691163	0.685052	0.551841	SEC61A1	SEC61A1;SEC61A2	SEC61A1;SEC61A2
NDUFA11	0.020196	NaN	0.589223	NaN	NaN	0.0710983	0.138226	NaN	0.0711942	NDUFA11	NDUFA11	NDUFA11
SRRT	0.0205909	-1.15852	-0.888845	-1.14147	-0.760856	-0.773207	-0.632049	-0.460201	-0.608482	SRRT	SRRT	SRRT
KHSRP	0.0206141	1.17669	1.03242	0.900368	1.04688	1.1663	1.37542	1.313	1.41438	KHSRP	KHSRP	KHSRP
OGFR	0.0206619	-0.653855	-0.464989	-0.803325	-0.838142	-0.483345	-0.229833	-0.375477	-0.364114	OGFR	OGFR	OGFR
TBL2	0.0206686	0.403062	0.582691	0.517727	0.612037	0.704281	0.74385	0.751474	0.798481	TBL2	TBL2	TBL2
PSMD8	0.0209127	-0.750777	-0.593833	-0.957539	-1.0033	-0.506288	-0.492531	-0.533846	-0.509066	PSMD8	PSMD8	PSMD8
NUP155	0.0209146	0.742183	0.736585	0.589786	0.644707	0.851892	0.914899	0.870163	0.88404	NUP155	NUP155	NUP155
HEXIM1	0.0209146	-1.17256	-1.25465	-1.24578	NaN	-0.925527	NaN	NaN	-0.638594	HEXIM1	HEXIM1	HEXIM1
DIS3	0.0209146	-1.81228	NaN	NaN	NaN	-1.38149	-1.3066	-1.46375	-1.30579	DIS3	DIS3	DIS3
RRM1	0.0209679	1.71149	1.65633	1.51504	1.68546	1.76731	1.94073	1.87071	1.94493	RRM1	RRM1	RRM1
TUBGCP2	0.0209962	NaN	-1.09851	-1.12812	-1.28368	-0.976164	-0.791341	-0.94964	-0.78156	TUBGCP2	TUBGCP2	TUBGCP2
GNB2	0.0210103	1.28639	1.46049	1.24527	1.52489	1.61188	1.69478	1.60095	1.64723	GNB2	GNB2	GNB2
PSME1	0.021017	0.466986	0.394286	0.27146	0.27391	0.536361	0.633183	0.570533	0.558962	PSME1	PSME1	PSME1
5-Mar	0.021017	-0.724541	-0.706398	NaN	-0.8691	-0.501258	-0.522373	-0.573058	-0.509756	5	5-Mar	5-Mar
RAB6A	0.0210429	2.09549	2.33782	2.21475	2.35319	2.47554	2.57062	2.47042	2.47452	RAB6A	RAB6A	RAB6A
PSMA4	0.0211284	-1.07566	-1.04312	NaN	NaN	-0.343037	-0.717779	NaN	-0.1967	PSMA4	PSMA4	PSMA4
CPSF2	0.0211284	NaN	-0.894661	NaN	NaN	NaN	-0.143838	-0.228149	-0.40643	CPSF2	CPSF2	CPSF2
ARCN1	0.0211385	-0.286976	-0.10704	-0.287617	-0.247982	-0.0570272	-0.0376994	0.0108241	-0.00150869	ARCN1	ARCN1	ARCN1
COX5A	0.0213222	1.66243	1.61609	1.6249	1.86222	1.3434	1.5162	1.35794	1.49314	COX5A	COX5A	COX5A
SORT1	0.0215001	NaN	-0.679199	-1.38415	-0.818331	-0.380582	-0.372809	-0.475911	-0.431332	SORT1	SORT1	SORT1
BRIX1	0.0215279	0.177121	0.440105	-0.000539496	-0.345259	0.525989	0.516366	0.766986	0.523802	BRIX1	BRIX1	BRIX1
ARPC4;ARPC4-TTLL3	0.0217411	-1.18014	-1.06115	-1.24265	-1.22959	-0.943145	-1.03735	-0.928602	-0.739242	ARPC4	ARPC4;ARPC4-TTLL3	ARPC4;ARPC4-TTLL3
SNRPD2	0.0218487	0.247645	0.123665	0.200894	0.203313	0.404141	0.295114	0.537694	0.457782	SNRPD2	SNRPD2	SNRPD2
CCT7	0.0219821	0.506843	0.497686	0.629034	0.567039	0.723022	0.703179	0.763677	0.789291	CCT7	CCT7	CCT7
UBE2O	0.0221194	-1.94816	NaN	NaN	NaN	-1.57869	-1.32265	-1.47294	-1.43345	UBE2O	UBE2O	UBE2O
GBF1	0.0221938	NaN	-0.117952	-0.642882	-0.32522	0.0598895	0.0655298	0.0132341	0.0364711	GBF1	GBF1	GBF1
RNPEP	0.0222123	-0.200045	-0.146465	-0.295371	-0.57252	0.00538779	0.0651155	-0.067788	0.305597	RNPEP	RNPEP	RNPEP
CD46_1	0.0222123	-0.336515	-0.000252937	-0.0644043	0.121919	0.359497	0.129243	0.263069	0.362453	CD46	CD46_1	CD46_1
POLR2B	0.0222123	-0.865544	-1.02134	NaN	-1.01188	-0.795043	-0.608305	-0.674326	-0.732406	POLR2B	POLR2B	POLR2B
HNRNPH1	0.0223402	2.15458	2.07127	1.92583	1.99456	2.21167	2.24137	2.28423	2.29092	HNRNPH1	HNRNPH1	HNRNPH1
CTSZ	0.0224545	NaN	-0.701692	-0.645752	NaN	-0.441265	-0.296142	-0.387126	-0.421701	CTSZ	CTSZ	CTSZ
UMPS	0.0224545	-0.846693	-0.937077	-1.02158	NaN	-0.713445	-0.713276	-0.673928	-0.715273	UMPS	UMPS	UMPS
RHOT1	0.0224746	-1.32575	-1.25306	NaN	NaN	-1.07462	-0.947999	-1.02057	-0.996419	RHOT1	RHOT1	RHOT1
FASN	0.0225605	2.01612	1.93349	1.85911	2.00612	2.08685	2.18326	2.17353	2.18905	FASN	FASN	FASN
NAT10	0.0225605	0.406111	0.51932	0.663961	0.343973	0.716875	0.710385	0.836115	0.735239	NAT10	NAT10	NAT10
NUP188	0.0225857	-1.66549	-0.745495	-1.50832	-0.815075	-0.443425	-0.521143	-0.372869	-0.640573	NUP188	NUP188	NUP188
XRCC5	0.0225857	0.848002	0.868239	0.83101	0.573101	0.977907	0.99423	1.12353	1.1191	XRCC5	XRCC5	XRCC5
CAPNS1	0.0225857	-1.17729	-0.98677	-0.988879	-1.16592	-0.799164	-0.846851	-0.927198	-0.809094	CAPNS1	CAPNS1	CAPNS1
NUP210	0.0225857	1.07688	1.13391	0.956179	1.09212	1.21748	1.27707	1.27787	1.28956	NUP210	NUP210	NUP210
EBNA1BP2	0.0225857	0.354422	0.525429	0.46263	0.595686	0.799548	0.644926	0.916191	0.6776	EBNA1BP2	EBNA1BP2	EBNA1BP2
SLIRP	0.0226716	-0.785261	-0.419451	-0.55333	-1.03518	-0.309566	-0.328134	-0.246331	-0.279873	SLIRP	SLIRP	SLIRP
GAPDH	0.0226716	1.59962	1.61283	1.90434	1.57979	2.47512	1.7053	2.44964	2.74477	GAPDH	GAPDH	GAPDH
SF3B6	0.0226716	0.238325	0.445397	0.431019	0.303817	0.51791	0.614626	0.641385	0.55571	SF3B6	SF3B6	SF3B6
DNAJA2	0.022685	0.482454	0.604629	0.526224	0.482007	0.710599	0.792693	0.778133	0.639979	DNAJA2	DNAJA2	DNAJA2
STAT3	0.0227485	0.998517	1.15077	0.861533	1.00944	1.19696	1.28027	1.26042	1.22669	STAT3	STAT3	STAT3
CLPTM1	0.0227998	NaN	-1.1501	-1.96379	NaN	-0.563211	-0.77294	-0.91159	-0.814794	CLPTM1	CLPTM1	CLPTM1
EMG1	0.0229477	NaN	-0.330491	0.481232	NaN	-0.763133	-0.789484	-0.692721	-0.525404	EMG1	EMG1	EMG1
C19orf52	0.0230148	-0.292144	-0.0298216	-0.353318	-0.122519	0.0190986	0.138002	0.0452288	0.0818149	C19orf52	C19orf52	C19orf52
MRPL53	0.023067	NaN	-0.746876	-0.851659	NaN	-0.518121	-0.562421	-0.408247	-0.525825	MRPL53	MRPL53	MRPL53
PDIA6	0.0231998	1.28316	1.1642	1.10158	1.28626	1.35414	1.44459	1.43398	1.60871	PDIA6	PDIA6	PDIA6
PLRG1	0.0233354	-1.16529	-0.883631	NaN	NaN	-0.749034	-0.54162	-0.612582	-0.407791	PLRG1	PLRG1	PLRG1
RUVBL1	0.0234129	0.928918	0.926166	0.79239	0.674967	1.05821	1.0684	1.11478	1.02993	RUVBL1	RUVBL1	RUVBL1
EXOSC4	0.0234387	NaN	-0.923568	-1.17592	-1.08197	-0.823243	-0.786341	-0.76886	-0.823842	EXOSC4	EXOSC4	EXOSC4
TIMM9	0.0234979	-0.450506	-0.117204	-0.660381	-0.52735	-0.134512	0.0491833	-0.116128	-0.0744993	TIMM9	TIMM9	TIMM9
HPRT1	0.0235228	0.451962	0.365367	0.114581	0.439977	0.561795	0.69178	0.559864	0.729781	HPRT1	HPRT1	HPRT1
H2AFY	0.0235228	-0.0649215	0.0083816	-0.0188146	-0.432442	0.164962	0.110619	0.288811	0.338183	H2AFY	H2AFY	H2AFY
SEC24C	0.0239551	-0.0317261	-0.0178088	-0.171473	0.0669411	0.171304	0.190923	0.232553	0.125503	SEC24C	SEC24C	SEC24C
SRSF3	0.0239551	0.636114	0.759941	0.51524	-0.00805455	1.10348	0.771714	1.02297	1.12461	SRSF3	SRSF3	SRSF3
STIP1	0.0240454	0.479723	0.360307	0.404357	0.289671	0.601918	0.484717	0.764375	0.833957	STIP1	STIP1	STIP1
BAIAP2L1	0.0240454	-1.07713	-0.730991	-0.808527	-1.16743	-0.709086	-0.446971	-0.553915	-0.640613	BAIAP2L1	BAIAP2L1	BAIAP2L1
TOP2A	0.0240454	2.91914	2.77841	3.04635	2.745	3.20738	3.1682	3.26784	3.00448	TOP2A	TOP2A	TOP2A
EEF2	0.0241181	1.87547	1.8038	1.83863	1.84358	1.94703	1.99867	2.13175	2.19901	EEF2	EEF2	EEF2
CFL1	0.0241181	2.14207	2.12549	2.13821	2.1522	2.21555	2.35169	2.37766	2.42361	CFL1	CFL1	CFL1
IPO7	0.0241181	-0.33866	0.11325	-0.578076	-0.21872	0.228093	0.161916	0.123636	0.154153	IPO7	IPO7	IPO7
KRT7	0.0243487	0.102335	0.114964	-0.0847472	0.0212818	0.254213	0.1745	0.33477	0.2795	KRT7	KRT7	KRT7
PITPNB	0.0243988	NaN	-1.45535	NaN	NaN	-0.894706	-0.943562	-1.03763	-0.693991	PITPNB	PITPNB	PITPNB
PSMD5	0.0246711	-1.17902	-1.31685	NaN	NaN	-0.864538	-0.825629	-1.06342	-0.797002	PSMD5	PSMD5	PSMD5
RPS3A	0.0248023	1.6444	1.71987	1.6781	1.89064	1.93709	1.93208	2.11572	1.94051	RPS3A	RPS3A	RPS3A
MLKL	0.0248293	0.305217	0.24474	0.0724064	0.0569904	0.30003	0.441185	0.515379	0.47086	MLKL	MLKL	MLKL
CDC5L	0.0248608	0.0434842	0.0484508	0.327664	-0.013405	0.379322	0.338292	0.358967	0.374642	CDC5L	CDC5L	CDC5L
ARMCX3	0.02508	-0.172598	-0.133053	-0.270648	-0.266249	-0.00911213	-0.0783153	0.0210768	-0.0014483	ARMCX3	ARMCX3	ARMCX3
RALA	0.0251847	0.0204738	0.0736305	0.174433	-0.115908	0.20632	0.350922	0.258665	0.302582	RALA	RALA	RALA
CISD1	0.0251847	0.934223	0.851425	0.256967	0.279038	1.1407	1.17009	1.06375	1.01262	CISD1	CISD1	CISD1
NBN	0.0253722	NaN	-1.23581	-1.13928	NaN	-0.943401	-0.865708	-0.89709	-0.967362	NBN	NBN	NBN
PSMB5	0.0253981	-1.65359	-1.29756	-1.42633	-1.21732	-0.421398	-1.37422	-0.39175	-0.685187	PSMB5	PSMB5	PSMB5
DDB1	0.0253981	-0.265555	-0.155461	-0.250643	0.0135816	0.166168	-0.00450761	0.0446143	0.217134	DDB1	DDB1	DDB1
RPS3	0.0253981	1.45495	1.44073	1.55075	1.54425	1.68365	1.60157	1.81536	1.75	RPS3	RPS3	RPS3
MAP7	0.0253981	-0.532286	-0.150123	-0.533994	-0.521579	-0.108202	-0.0880902	0.00122015	-0.240296	MAP7	MAP7	MAP7
RFC5	0.0253981	-1.2299	-1.03759	-1.30395	NaN	-0.990826	-0.91033	-0.915224	-0.837407	RFC5	RFC5	RFC5
ACTN1	0.0254124	-0.698661	-0.590555	-0.853218	-1.69758	-0.366422	-0.277141	-0.262497	-0.0713941	ACTN1	ACTN1	ACTN1
TMEM33	0.0255938	0.213098	0.191965	-0.104909	0.0651685	0.385731	0.330633	0.378105	0.297227	TMEM33	TMEM33	TMEM33
CAPZA1	0.0257077	2.00284	1.82668	1.63854	1.80238	1.97598	2.18341	2.06354	2.21928	CAPZA1	CAPZA1	CAPZA1
MDH2	0.0258974	-1.57192	-1.58446	-1.34726	-1.24381	-0.246163	-1.44869	-0.445403	-0.0368493	MDH2	MDH2	MDH2
SLC22A18	0.0259745	0.0362219	-0.0779597	-0.360477	-0.223556	0.144057	0.15143	0.0483697	0.17947	SLC22A18	SLC22A18	SLC22A18
PKM	0.0260209	1.39405	1.33954	1.59269	1.49114	1.784	1.53401	1.97445	2.13294	PKM	PKM	PKM
GOLIM4	0.0261336	-0.427873	-0.365785	-0.369101	-0.358664	-0.102072	-0.189263	-0.212432	-0.266984	GOLIM4	GOLIM4	GOLIM4
TRIP13	0.0261336	0.255132	0.40707	0.0923667	0.23443	0.462868	0.49571	0.501988	0.463249	TRIP13	TRIP13	TRIP13
BCL2L13	0.0261474	-0.0576041	0.135109	NaN	NaN	0.521599	0.424301	0.52364	0.237593	BCL2L13	BCL2L13	BCL2L13
STOM	0.0261722	2.09457	2.00742	2.00492	2.04602	1.77678	1.92763	1.77644	1.88657	STOM	STOM	STOM
MFN1	0.0262379	NaN	-1.50778	NaN	NaN	-0.872964	-1.02528	-1.09463	-1.12219	MFN1	MFN1	MFN1
RPL34	0.0262379	2.53219	2.57191	2.46743	2.62957	2.74085	2.7478	2.91704	2.6898	RPL34	RPL34	RPL34
ZC3HAV1L	0.0262509	0.0686702	-0.0513935	-0.230485	-0.224724	0.175435	0.190878	0.150867	0.0723306	ZC3HAV1L	ZC3HAV1L	ZC3HAV1L
ABCD1	0.0268704	0.0273869	-0.133744	-0.114408	-0.0201611	0.156981	0.125415	0.0997387	0.134941	ABCD1	ABCD1	ABCD1
RPS26;RPS26P11	0.0268871	2.08686	2.17222	2.02201	2.25949	2.31952	2.35584	2.53022	2.31779	RPS26	RPS26;RPS26P11	RPS26;RPS26P11
UGGT1	0.0269396	-1.53697	-1.26055	NaN	NaN	-0.937473	-1.18219	-0.929226	-0.902552	UGGT1	UGGT1	UGGT1
EIF3B	0.0269396	0.926967	0.945483	0.740946	0.647791	1.02444	1.04108	1.11013	1.09186	EIF3B	EIF3B	EIF3B
NDUFAF4	0.0269679	-0.0689724	0.0817136	-0.541191	-0.100031	0.280828	0.341469	0.172516	0.168974	NDUFAF4	NDUFAF4	NDUFAF4
PRRC1	0.0269679	-1.16796	-0.575907	-1.32437	-0.959372	-0.601151	-0.576528	-0.587392	-0.389913	PRRC1	PRRC1	PRRC1
OPA1	0.0270833	0.55646	0.561224	0.265899	0.423609	0.648686	0.744768	0.683079	0.713779	OPA1	OPA1	OPA1
XRCC6	0.0270833	0.655552	0.530351	0.67311	0.367728	0.748645	0.775593	0.839503	0.874855	XRCC6	XRCC6	XRCC6
ACIN1	0.0270833	-0.0178905	-0.0377197	-0.41531	NaN	0.275607	0.0886752	0.186876	0.413281	ACIN1	ACIN1	ACIN1
CAPZB	0.0272303	1.03126	0.960821	0.871608	0.953655	1.0792	1.16929	1.22752	1.12687	CAPZB	CAPZB	CAPZB
BASP1	0.0272303	-0.465718	0.223637	0.639422	-0.397313	0.688565	0.464196	1.00617	1.12443	BASP1	BASP1	BASP1
HDAC2	0.0272303	0.546253	0.478812	0.058008	0.270377	0.629913	0.687802	0.630184	0.73883	HDAC2	HDAC2	HDAC2
STRAP	0.027259	0.417788	0.397447	0.415271	0.361162	0.5608	0.489605	0.66062	0.739749	STRAP	STRAP	STRAP
SMC4	0.0272996	-0.390288	-0.30354	-0.232279	-0.254545	-0.0981389	-0.0808554	-0.0264415	-0.179237	SMC4	SMC4	SMC4
CTSD	0.0274988	-0.0506012	-0.00925799	-0.299358	-0.118557	0.615493	0.1349	0.0543069	0.290617	CTSD	CTSD	CTSD
CNIH4	0.0275017	-1.04578	-0.820522	NaN	-1.66919	-0.457468	-0.508513	-0.762029	-0.509549	CNIH4	CNIH4	CNIH4
SLC27A2	0.0275137	-0.307505	-0.27375	-0.375129	-0.475788	-0.140207	-0.124178	-0.206513	-0.161971	SLC27A2	SLC27A2	SLC27A2
TOR1AIP1	0.0275851	-0.0674301	0.126339	-0.316968	-0.247227	0.187049	0.15961	0.193108	0.159431	TOR1AIP1	TOR1AIP1	TOR1AIP1
VCP	0.0275851	0.311201	0.454863	0.21068	0.224723	0.519746	0.458946	0.521063	0.645839	VCP	VCP	VCP
OXA1L	0.0275973	-0.0491948	0.00655212	-0.717784	-0.232395	0.366043	0.240302	0.338794	0.0334495	OXA1L	OXA1L	OXA1L
CCT8	0.0275973	0.539546	0.436856	0.709452	0.582814	0.813754	0.674327	0.876766	0.952205	CCT8	CCT8	CCT8
AKAP1	0.0275973	-1.07111	-1.68797	NaN	-1.32105	-0.881802	-0.815684	-0.968331	-0.991236	AKAP1	AKAP1	AKAP1
SEC23IP	0.0276932	-1.36832	-1.09354	NaN	NaN	-1.00118	-0.806371	-0.844346	-0.821872	SEC23IP	SEC23IP	SEC23IP
SCCPDH	0.0277444	0.0696279	0.0941099	0.305538	0.108948	0.415852	0.392184	0.337905	0.308066	SCCPDH	SCCPDH	SCCPDH
MTPN	0.0280364	0.220834	0.186243	0.309336	-0.0203495	0.323275	0.456055	0.441426	0.50328	MTPN	MTPN	MTPN
MCM2	0.0282017	-0.231413	-0.346048	-0.476894	-0.744477	-0.159785	-0.206009	-0.0683754	0.0574313	MCM2	MCM2	MCM2
BID	0.0282064	-0.961879	-0.738111	-0.753302	-0.480414	-0.30624	-0.590537	-0.273143	-0.36936	BID	BID	BID
SGPL1	0.0282064	-0.866127	-0.621555	-0.506232	NaN	-0.31817	-0.390446	-0.395595	-0.364439	SGPL1	SGPL1	SGPL1
STXBP3	0.0283518	-0.659875	-0.719731	-1.27416	-1.10144	-0.480028	-0.54119	-0.528716	-0.554243	STXBP3	STXBP3	STXBP3
CD47	0.028379	0.329638	0.419357	0.210409	0.418606	0.601318	0.622099	0.542663	0.478386	CD47	CD47	CD47
HSPA8	0.0286517	3.30035	3.18005	3.19031	3.24261	3.39965	3.3727	3.45026	3.39231	HSPA8	HSPA8	HSPA8
PFN2_1	0.0289185	0.310042	0.332605	NaN	0.529095	0.755256	0.808319	0.711685	0.511067	PFN2	PFN2_1	PFN2_1
SEC31A	0.0289727	-0.26844	-0.0357347	-0.465675	-0.413233	0.000186948	0.0578013	-0.0475152	-0.0138698	SEC31A	SEC31A	SEC31A
FLII	0.0292432	-0.625059	-0.576306	-0.643433	-0.730919	-0.496541	-0.397731	-0.432465	-0.503636	FLII	FLII	FLII
MPZL1	0.0295007	NaN	-0.743428	NaN	-1.04928	-0.289529	-0.507205	-0.437935	-0.636383	MPZL1	MPZL1	MPZL1
APPL1	0.0296926	NaN	-1.1205	-1.2857	-1.2395	-0.900809	-1.08584	-0.956793	-0.957557	APPL1	APPL1	APPL1
ABCB6	0.0299316	-0.38474	-0.256873	-0.658949	-0.45397	-0.16814	-0.144508	-0.196058	-0.191787	ABCB6	ABCB6	ABCB6
BAG3	0.0299316	-1.14131	-0.744289	-1.48274	NaN	-0.646799	-0.608234	-0.718454	-0.359161	BAG3	BAG3	BAG3
MYPN	0.0299316	-0.41575	-0.360988	-0.567457	-0.657594	-0.362392	-0.204648	-0.216251	-0.222804	MYPN	MYPN	MYPN
RRP1	0.0299853	NaN	-1.10749	-1.0042	NaN	-0.798988	-0.863744	-0.689724	-0.756238	RRP1	RRP1	RRP1
RAB35	0.0302767	-1.10781	-0.369794	-0.279519	-0.641776	-0.199706	0.123439	-0.209772	0.0456506	RAB35	RAB35	RAB35
RAB21	0.0303296	0.207752	0.475163	0.260509	0.385005	0.550209	0.668466	0.509044	0.533847	RAB21	RAB21	RAB21
TRA2A	0.0303464	NaN	-0.14557	NaN	NaN	0.324756	0.214094	0.326947	0.166837	TRA2A	TRA2A	TRA2A
RPL28	0.0304978	1.92052	2.09889	2.07049	2.12124	2.33225	2.17649	2.44432	2.22611	RPL28	RPL28	RPL28
SAFB	0.0305078	-1.01423	-1.50274	NaN	NaN	-0.859229	-0.838814	-0.72054	-0.529974	SAFB	SAFB	SAFB
GCAT	0.0305894	NaN	-0.945723	-1.12332	-1.14942	-0.778952	-0.586815	-0.786649	-0.922792	GCAT	GCAT	GCAT
CIAPIN1	0.0306811	-0.0802628	0.0143454	-0.0975714	-0.0408863	0.0874848	0.121279	0.0945928	0.238592	CIAPIN1	CIAPIN1	CIAPIN1
MTHFD1	0.0312023	-0.293343	-0.376571	-0.329173	-0.529852	-0.216499	-0.243694	-0.0796278	-0.0733472	MTHFD1	MTHFD1	MTHFD1
SAR1A	0.0312047	-0.320267	-0.248505	-0.294127	-0.486058	-0.226021	-0.145372	-0.00568869	0.0803392	SAR1A	SAR1A	SAR1A
EIF2B3	0.0312047	-0.164247	-0.0551064	-0.388203	-0.54725	0.0626562	0.125642	-0.0593523	0.0339538	EIF2B3	EIF2B3	EIF2B3
SLC16A7	0.0313062	-1.00839	-1.08845	-1.35485	-1.15646	-0.93498	-0.774806	-0.836289	-0.990777	SLC16A7	SLC16A7	SLC16A7
MTCH1	0.0314149	-0.963092	NaN	-1.14948	NaN	-0.794081	-0.761694	-0.815889	-0.773408	MTCH1	MTCH1	MTCH1
RPS18	0.0318286	1.3138	1.29808	1.32019	1.52432	1.56589	1.50353	1.84224	1.63276	RPS18	RPS18	RPS18
SARNP	0.0319151	NaN	0.15714	-0.246486	NaN	-1.18122	-2.4226	-1.03542	-1.09924	SARNP	SARNP	SARNP
RBBP4	0.031959	0.46029	0.338231	0.336068	0.106086	0.575466	0.435734	0.674655	0.639377	RBBP4	RBBP4	RBBP4
FLG	0.0320092	NaN	NaN	NaN	-0.547528	0.379273	NaN	NaN	NaN	FLG	FLG	FLG
BSG	0.0321145	1.5251	1.50823	1.30188	1.36793	1.62651	1.59025	1.63811	1.67307	BSG	BSG	BSG
TPI1	0.0321145	-1.45836	-0.709075	-1.09937	-0.804046	-0.100468	-0.975596	0.0886545	0.251446	TPI1	TPI1	TPI1
2-Sep	0.0323735	-0.422887	-0.46849	-0.58129	-1.03908	-0.306993	-0.227137	-0.297388	-0.0565104	2	2-Sep	2-Sep
SLC16A1	0.0323999	0.358034	0.352483	0.463701	0.445311	0.878943	0.613705	0.895166	0.464639	SLC16A1	SLC16A1	SLC16A1
XAB2	0.032427	-1.57802	-1.28816	NaN	-0.98232	-0.918712	-0.944682	-0.749029	-0.85231	XAB2	XAB2	XAB2
LMNA	0.0328763	1.29945	1.27538	1.21811	1.31266	1.44264	1.40858	1.49594	1.41944	LMNA	LMNA	LMNA
PRPF3	0.0329614	-1.16198	-0.896663	-0.876497	NaN	-0.581972	-0.811038	-0.570523	-0.717634	PRPF3	PRPF3	PRPF3
BZW1	0.0330218	-0.230512	0.0443135	-0.164206	0.0556807	0.157945	0.263201	0.202474	0.0845572	BZW1	BZW1	BZW1
TUBB4B	0.0330218	3.74226	3.63431	3.56163	3.71188	3.79045	3.85687	3.88337	3.86491	TUBB4B	TUBB4B	TUBB4B
PRDX4	0.0330391	0.760805	0.569169	0.328953	0.261086	0.791642	0.807773	0.84087	0.764398	PRDX4	PRDX4	PRDX4
WDHD1	0.0330391	-0.787066	-0.654425	-0.95038	-0.873296	-0.700941	-0.491779	-0.448626	-0.597216	WDHD1	WDHD1	WDHD1
GPS1	0.0330804	NaN	-1.57161	NaN	NaN	-1.18905	-1.09837	-1.21164	-1.27001	GPS1	GPS1	GPS1
GNAI2	0.0330804	0.317075	0.746707	0.411619	0.372757	0.780428	0.77648	0.635681	0.999044	GNAI2	GNAI2	GNAI2
PTPRF	0.033918	-0.524915	-0.44875	-0.893184	-0.859288	-0.36717	-0.294643	-0.430494	-0.344601	PTPRF	PTPRF	PTPRF
ITPR1	0.0341589	-0.492905	-0.425153	-1.00265	-0.921955	-0.32651	-0.329951	-0.344251	-0.28701	ITPR1	ITPR1	ITPR1
DIDO1	0.034205	-2.01603	-1.42924	NaN	-1.79013	-1.13876	NaN	-1.14772	-1.41402	DIDO1	DIDO1	DIDO1
NUP133	0.034205	-0.2443	-0.124588	-0.576588	-0.188811	-0.0564114	0.117353	-0.0125098	0.0184708	NUP133	NUP133	NUP133
FAM162A	0.034216	0.301704	0.355936	-0.160114	-0.33331	0.46602	0.535721	0.478098	0.455837	FAM162A	FAM162A	FAM162A
ACTL6A	0.034345	-0.318043	-0.195851	-0.119093	-0.0806696	-0.0456503	-0.00599692	0.0763768	0.17171	ACTL6A	ACTL6A	ACTL6A
SMARCC1	0.0346638	-0.621861	-0.596861	-1.08198	-0.480438	-0.281259	-0.346655	-0.354725	-0.370967	SMARCC1	SMARCC1	SMARCC1
CCS	0.0346638	-0.853174	-0.95223	NaN	-1.06276	-0.783953	-0.641387	-0.649089	-0.783309	CCS	CCS	CCS
ADSS	0.0346638	-0.5757	-0.701922	-0.75729	-0.737844	-0.535725	-0.468525	-0.570416	-0.381476	ADSS	ADSS	ADSS
TP53BP1	0.0346638	-1.19758	-0.807926	-1.05913	NaN	-0.73576	-0.693882	-0.78925	-0.6756	TP53BP1	TP53BP1	TP53BP1
TMEM165	0.0346638	NaN	NaN	-0.988678	NaN	NaN	-0.411265	-0.502045	-0.139175	TMEM165	TMEM165	TMEM165
HSPA4	0.0346638	-0.00164165	0.0568493	0.00832779	-0.0401906	0.132494	0.12624	0.263306	0.428787	HSPA4	HSPA4	HSPA4
RPL35A	0.0349726	1.92183	1.94775	1.95022	2.0293	2.24267	2.11742	2.3884	2.0536	RPL35A	RPL35A	RPL35A
ACBD3	0.0353932	-0.67446	-0.662648	-0.688937	-0.778006	-0.46463	-0.596446	-0.373476	-0.565188	ACBD3	ACBD3	ACBD3
YWHAE	0.0353959	1.08644	1.12181	1.22649	1.42077	1.62671	1.24855	1.66464	1.66941	YWHAE	YWHAE	YWHAE
SF3A1	0.035588	-0.459796	-0.419834	-0.865222	-0.585057	-0.317855	-0.371485	-0.215074	-0.241645	SF3A1	SF3A1	SF3A1
TMEM65	0.0356094	NaN	-1.10361	-1.62835	NaN	-0.651815	-0.872142	-0.928082	-0.973711	TMEM65	TMEM65	TMEM65
TIMM10	0.0358679	-0.406933	-0.293747	-0.318824	-0.188742	-0.201676	-0.0460052	-0.00125967	-0.119262	TIMM10	TIMM10	TIMM10
SEC61G	0.0359051	-1.49214	NaN	NaN	-1.19314	-0.971186	-0.943105	-1.1289	-0.940913	SEC61G	SEC61G	SEC61G
NADK2	0.0359051	1.76079	1.62582	1.71908	1.58877	1.83682	1.88045	1.79372	1.97053	NADK2	NADK2	NADK2
NAP1L1	0.0359051	1.16148	1.08748	1.24246	0.828312	1.26652	1.31552	1.40883	1.43834	NAP1L1	NAP1L1	NAP1L1
CSRP1	0.035941	0.96005	0.698362	0.714099	0.696501	0.904736	0.999701	0.999867	1.08552	CSRP1	CSRP1	CSRP1
USP7	0.035941	-0.440456	-0.34596	-0.595284	-0.876544	-0.334951	-0.234962	-0.149735	-0.229341	USP7	USP7	USP7
RANBP1	0.0359761	-0.153077	0.16351	0.00380967	0.0303634	0.315342	0.0862479	0.374127	0.320013	RANBP1	RANBP1	RANBP1
RPF2	0.0359761	-0.437719	-0.492508	-0.71629	-1.03311	-0.384213	-0.315589	-0.3177	-0.183255	RPF2	RPF2	RPF2
RPS4X	0.0360615	1.79628	1.85113	1.74818	1.93464	1.93742	2.01307	2.20909	2.05802	RPS4X	RPS4X	RPS4X
IDH3B	0.0363277	-0.719705	-0.675781	-0.882885	-0.625668	-0.550966	-0.51341	-0.564411	-0.448435	IDH3B	IDH3B	IDH3B
SEC24A	0.0363277	-0.679572	-0.817375	-1.0033	-1.32071	-0.679084	-0.474661	-0.60864	-0.551716	SEC24A	SEC24A	SEC24A
RMDN3	0.0363277	0.220156	-0.0148535	-0.234058	-0.199464	0.212031	0.245226	0.194142	0.292432	RMDN3	RMDN3	RMDN3
COPE	0.0363784	-0.237057	0.0473653	-0.443199	-1.17592	0.175885	0.223553	0.216297	0.186309	COPE	COPE	COPE
RPS8	0.0366364	2.36846	2.38088	2.35694	2.40918	2.51988	2.45819	2.66509	2.60554	RPS8	RPS8	RPS8
TMED2	0.0366771	0.165767	0.34758	-0.015836	0.0991497	0.372957	0.483075	0.454437	0.297227	TMED2	TMED2	TMED2
ATR	0.0366771	NaN	-1.24545	NaN	NaN	-0.669625	-0.891762	-0.611576	-0.870428	ATR	ATR	ATR
GCLM	0.0367051	0.95176	0.884741	0.637244	0.563523	0.925538	1.14968	1.00109	1.16044	GCLM	GCLM	GCLM
NDUFA4	0.0367051	1.25066	1.33443	1.14688	1.26604	1.43194	1.4149	1.40063	1.44275	NDUFA4	NDUFA4	NDUFA4
CAPZA2	0.0368434	0.292464	0.37386	0.150946	0.296667	0.36346	0.704486	0.514256	0.517572	CAPZA2	CAPZA2	CAPZA2
MLST8	0.037001	-0.925285	-0.754926	-1.0925	-1.06245	-0.627694	-0.540232	-0.892522	-0.565774	MLST8	MLST8	MLST8
SLC25A12	0.0371396	-0.219863	-0.102503	-0.250589	-0.285891	-0.0504134	0.00994493	-0.0909509	-0.00414967	SLC25A12	SLC25A12	SLC25A12
GART	0.0373507	0.929234	0.888573	0.616439	0.835976	0.953877	1.1043	1.03037	1.14694	GART	GART	GART
CLUH	0.0376028	-0.638761	-0.886901	-0.871319	-1.18084	-0.624079	-0.483134	-0.601652	-0.627707	CLUH	CLUH	CLUH
LDHA	0.0376028	0.789893	0.960569	1.35447	1.0936	1.51257	1.15908	1.77791	2.19101	LDHA	LDHA	LDHA
KHDRBS1	0.0376028	-0.0386174	0.261825	-0.297164	-0.211903	0.221876	0.237034	0.293779	0.273562	KHDRBS1	KHDRBS1	KHDRBS1
EML4	0.0377301	-0.682706	-0.50662	-0.879774	-0.682935	-0.489793	-0.502246	-0.385864	-0.413848	EML4	EML4	EML4
PSMD7	0.037803	NaN	-1.15457	NaN	NaN	-0.78119	-0.842915	-0.80592	-0.640019	PSMD7	PSMD7	PSMD7
RTN3	0.037803	NaN	0.318578	NaN	0.139011	0.521182	0.476476	0.586219	0.429821	RTN3	RTN3	RTN3
LAS1L	0.037803	-0.1175	-0.206529	-0.34809	-0.344912	-0.100613	-0.0682234	-0.0298408	-0.0152374	LAS1L	LAS1L	LAS1L
FSCN1	0.0379998	NaN	-1.04341	NaN	NaN	-0.406554	-0.528712	0.0273767	0.0474491	FSCN1	FSCN1	FSCN1
RCN2	0.0380575	0.127993	0.261371	0.0342286	-0.133085	0.252773	0.472144	0.253614	0.417644	RCN2	RCN2	RCN2
PPIG	0.0382081	NaN	NaN	-0.172198	NaN	NaN	-1.70754	NaN	-1.10863	PPIG	PPIG	PPIG
CALM2;CALM1;CALM3	0.0385473	1.31755	1.16967	1.22344	1.40926	1.53017	1.39452	1.4703	1.54923	CALM2	CALM2;CALM1;CALM3	CALM2;CALM1;CALM3
LRRC59	0.0386039	2.13588	2.17008	2.53422	2.0755	2.45568	2.53144	2.51012	2.56826	LRRC59	LRRC59	LRRC59
CD9	0.0387461	NaN	-0.353509	NaN	NaN	NaN	0.102643	0.554854	0.523455	CD9	CD9	CD9
RPS9	0.0387845	1.57683	1.58398	1.64009	1.78377	1.8267	1.80767	2.04343	1.81021	RPS9	RPS9	RPS9
ANXA2;ANXA2P2	0.0387979	1.65545	1.54899	1.48136	1.48486	1.67618	1.6843	1.74479	1.87627	ANXA2	ANXA2;ANXA2P2	ANXA2;ANXA2P2
ATOX1	0.0387979	0.302821	0.230892	-0.248186	-0.104581	0.249757	0.575447	0.391867	0.470872	ATOX1	ATOX1	ATOX1
RPL23A	0.0387979	2.69589	2.64048	2.89448	2.76193	2.91211	2.92153	3.14515	2.93985	RPL23A	RPL23A	RPL23A
EIF3G	0.0391594	0.437048	0.41855	0.312342	0.406122	0.516662	0.594508	0.602623	0.520981	EIF3G	EIF3G	EIF3G
SLC16A3	0.0394017	1.48725	1.39847	1.16091	1.48296	1.67612	1.62828	1.6617	1.52788	SLC16A3	SLC16A3	SLC16A3
NUFIP2	0.0394017	-1.07425	-0.80486	-0.908928	-1.16655	-0.752748	-0.795759	-0.518403	-0.767861	NUFIP2	NUFIP2	NUFIP2
DNAJC7	0.0403028	-0.18038	-0.20179	-0.063628	-0.143588	-0.0410482	0.0239065	0.0562594	0.0306323	DNAJC7	DNAJC7	DNAJC7
STX5	0.0403193	-0.785494	-0.518822	-1.1551	NaN	-0.324868	-0.458517	-0.407736	-0.472395	STX5	STX5	STX5
ALG1	0.0403483	-0.957406	-0.837116	-0.742947	-0.483551	-0.370998	-0.38453	NaN	-0.511862	ALG1	ALG1	ALG1
NOL9	0.040478	-0.740092	-0.564867	-0.712685	-1.24018	-0.510603	-0.394251	-0.438369	-0.421606	NOL9	NOL9	NOL9
TUBGCP4	0.0405187	NaN	-1.46005	-1.05796	NaN	-0.763725	-0.676869	-0.933347	-0.968314	TUBGCP4	TUBGCP4	TUBGCP4
STAT1	0.0405457	1.51599	1.35778	0.894729	1.37756	1.52396	1.67564	1.69486	1.67345	STAT1	STAT1	STAT1
TTC1	0.0405928	-0.465694	-0.561694	-0.543264	-0.686264	-0.234896	-0.327266	-0.168208	-0.523408	TTC1	TTC1	TTC1
PURB	0.040831	NaN	-1.5021	NaN	NaN	-1.14358	-1.18147	-1.2155	-1.20661	PURB	PURB	PURB
ATP1A1	0.0408337	1.69919	1.64864	1.47758	1.69207	1.81256	1.85004	1.81752	1.78521	ATP1A1	ATP1A1	ATP1A1
DPM1	0.0408337	0.243553	0.230972	-0.0960989	0.023844	0.393767	0.39132	0.309769	0.288413	DPM1	DPM1	DPM1
MRPL49	0.0409185	-0.618981	0.0971288	-0.593872	-0.739761	-0.0211209	0.0131812	0.067745	-0.0567238	MRPL49	MRPL49	MRPL49
HAT1	0.0409838	0.00429706	-0.237215	-0.263045	-0.470065	-0.00585163	-0.0117156	0.0929126	0.0381713	HAT1	HAT1	HAT1
CARS	0.0409838	0.726003	0.58746	0.447338	0.532174	0.724833	0.833742	0.736333	0.816089	CARS	CARS	CARS
ATP2A2	0.0409838	2.46013	2.44703	2.19627	2.38687	2.55971	2.61364	2.53714	2.58817	ATP2A2	ATP2A2	ATP2A2
SKIV2L	0.0409838	-0.78496	-0.866864	-1.03151	-1.06616	-0.772951	-0.595289	-0.782627	-0.669535	SKIV2L	SKIV2L	SKIV2L
GNAI3	0.0409838	1.48381	1.62174	1.55319	1.7599	1.78876	1.88749	1.74544	1.82516	GNAI3	GNAI3	GNAI3
SLC2A3;SLC2A14	0.0411935	-1.91961	NaN	NaN	NaN	-1.29728	NaN	-1.21438	-1.54694	SLC2A3	SLC2A3;SLC2A14	SLC2A3;SLC2A14
MRPL43	0.0412105	-0.543002	-0.4901	-0.512544	-0.571819	-0.236339	-0.341196	0.375835	NaN	MRPL43	MRPL43	MRPL43
TUBB8	0.041221	2.32533	2.90097	2.5642	2.03266	2.77376	2.98427	2.97781	2.92908	TUBB8	TUBB8	TUBB8
SNRPD1	0.041221	-0.750102	NaN	-0.574718	-0.780814	-0.455427	-0.602568	-0.364513	-0.353386	SNRPD1	SNRPD1	SNRPD1
SLC25A10	0.0416604	-0.85454	-0.478795	NaN	-1.13007	-0.28902	-0.368046	-0.0926934	-0.592461	SLC25A10	SLC25A10	SLC25A10
JAGN1	0.0419174	-0.0144054	0.0488874	-0.67382	-0.127519	0.152926	0.253968	0.28276	0.177756	JAGN1	JAGN1	JAGN1
C2orf47	0.0419437	-0.695442	-0.40922	-0.71108	-0.756341	-0.349535	-0.573066	-0.277346	-0.195191	C2orf47	C2orf47	C2orf47
SLC25A6	0.0422704	2.55502	2.69105	2.5337	2.53839	2.6951	2.73817	2.75374	2.9014	SLC25A6	SLC25A6	SLC25A6
ASNS	0.0425897	-1.21317	NaN	-1.3001	NaN	-1.11709	-0.964501	-0.979077	-0.870175	ASNS	ASNS	ASNS
GSPT1	0.0428105	0.552833	0.488899	0.323836	0.379614	0.536604	0.699774	0.640938	0.661549	GSPT1	GSPT1	GSPT1
STX12	0.0429354	NaN	-0.86722	NaN	-1.12774	-0.407797	-0.667928	-0.747137	-0.684896	STX12	STX12	STX12
CKAP4	0.0429354	1.24936	1.27905	1.22111	1.31297	1.41187	1.45364	1.37457	1.42181	CKAP4	CKAP4	CKAP4
CCNT1	0.0429354	-1.03157	-1.52265	NaN	-1.75074	-1.01403	-1.06197	-0.947091	-0.958666	CCNT1	CCNT1	CCNT1
SF3A2	0.0429354	-0.723353	-0.600427	-1.04278	NaN	-0.622659	-0.408566	-0.308219	-0.432761	SF3A2	SF3A2	SF3A2
GPATCH4	0.0429354	-1.19591	-1.10868	-0.516953	-1.07666	-0.728358	-0.62147	-0.464176	-0.460502	GPATCH4	GPATCH4	GPATCH4
PSMD2	0.0429915	-0.316591	-0.185722	-0.53858	-0.477124	-0.204487	-0.167082	-0.0851656	-0.119535	PSMD2	PSMD2	PSMD2
TRIM28	0.0429915	0.307669	0.431101	0.288463	0.416872	0.520153	0.541293	0.536476	0.496972	TRIM28	TRIM28	TRIM28
POLR1C	0.0429915	NaN	-1.02479	-0.958084	NaN	-0.777834	-0.833689	-0.711521	-0.729311	POLR1C	POLR1C	POLR1C
HSPA1A;HSPA1B	0.0430181	2.37105	2.34207	2.27338	2.30218	2.42048	2.46541	2.48653	2.55125	HSPA1A	HSPA1A;HSPA1B	HSPA1A;HSPA1B
GGCT	0.0432593	-0.0221663	-0.204016	-0.204866	0.103369	0.674491	0.113263	0.178616	0.178056	GGCT	GGCT	GGCT
UQCRB	0.0434288	0.801326	0.738658	0.537914	0.483626	0.408947	0.47823	0.312273	0.422256	UQCRB	UQCRB	UQCRB
CDC73	0.0435658	-1.22121	-0.819885	-0.701747	-1.09579	-0.750993	-0.612007	-0.637962	-0.570727	CDC73	CDC73	CDC73
ACAD9	0.0437023	-0.00111063	0.149806	-0.254097	-0.167164	0.190456	0.247757	0.186635	0.112871	ACAD9	ACAD9	ACAD9
RIF1	0.0439146	-0.847193	-0.597357	-0.752401	NaN	-0.564578	-0.448526	-0.550034	-0.463847	RIF1	RIF1	RIF1
RDH10	0.0439985	0.379008	0.746643	0.257637	0.0676281	0.756089	0.70744	0.753592	0.653646	RDH10	RDH10	RDH10
TM9SF3	0.0440948	-0.114771	-0.0546157	-0.431464	-0.311804	0.152894	-0.0420657	0.0895432	-0.0524008	TM9SF3	TM9SF3	TM9SF3
NUP43	0.0443078	NaN	-0.921842	-1.62537	-1.3803	-1.00485	-0.686089	-0.947568	-0.718838	NUP43	NUP43	NUP43
ANXA11	0.0446125	-0.736346	-0.848005	-1.18983	NaN	-0.571579	-0.748185	-0.55395	-0.37841	ANXA11	ANXA11	ANXA11
CTNNA1	0.0446178	-0.550959	-0.518501	-0.527508	-0.508878	-0.266675	-0.449125	-0.319695	-0.40609	CTNNA1	CTNNA1	CTNNA1
COX7A2	0.0446178	1.78401	1.56928	1.43357	1.29013	1.27551	1.27796	1.2583	1.12887	COX7A2	COX7A2	COX7A2
DDX18	0.0446178	-0.293441	-0.195851	-0.239843	-0.321012	-0.188112	-0.129182	0.0342002	0.150767	DDX18	DDX18	DDX18
GSTM3	0.0446345	0.630391	0.558692	0.287406	0.264343	0.58896	0.793801	0.64999	0.995549	GSTM3	GSTM3	GSTM3
FUBP1	0.0453178	-0.823264	-0.901461	-0.582089	-0.571793	-0.36717	-0.647702	-0.397613	-0.346863	FUBP1	FUBP1	FUBP1
RFT1	0.0456236	NaN	-0.820935	NaN	-0.892737	-0.353237	-0.301394	-0.210406	-0.759872	RFT1	RFT1	RFT1
TRMT112	0.0456539	NaN	-0.550496	-0.28288	-0.289831	-0.104912	-0.172945	0.0709571	-0.185968	TRMT112	TRMT112	TRMT112
PIGS	0.0457097	-0.208151	-0.170985	-0.369449	-0.289118	-0.119287	0.00415757	-0.165391	0.07575	PIGS	PIGS	PIGS
OSBP	0.0457519	NaN	-0.253679	-0.311732	NaN	-0.095754	-0.0907999	-0.0657348	0.0464929	OSBP	OSBP	OSBP
SLC7A1	0.0457519	-0.516677	-0.223422	-0.562118	-0.0707763	-0.0253184	0.0303081	-0.102846	-0.0659684	SLC7A1	SLC7A1	SLC7A1
DHODH	0.0457519	NaN	-1.22	NaN	NaN	-0.798549	-0.966845	-0.847396	-0.904646	DHODH	DHODH	DHODH
VAPB	0.0458286	0.740572	0.711331	0.626212	0.738218	0.881278	0.850563	0.882632	0.81159	VAPB	VAPB	VAPB
RAB14	0.0461079	1.08924	1.19357	1.03915	1.08943	1.30792	1.28915	1.21336	1.24278	RAB14	RAB14	RAB14
PSME2	0.0461587	0.0528992	0.151576	-0.209885	-0.837833	0.265175	0.310385	0.399416	0.264036	PSME2	PSME2	PSME2
ASS1	0.0464793	0.191211	0.276706	0.610918	0.445932	0.754254	0.409629	0.905512	1.15129	ASS1	ASS1	ASS1
GTF3C5	0.0465081	-1.11569	-0.975479	-1.13014	NaN	-0.79107	-0.782566	-0.728003	-1.01202	GTF3C5	GTF3C5	GTF3C5
YME1L1	0.0467131	-0.115323	-0.0909867	-0.229291	-0.39419	0.0609761	0.0901386	0.00610221	-0.0949911	YME1L1	YME1L1	YME1L1
PSMD9	0.0467952	-0.956803	-0.777126	NaN	-0.643032	-0.598489	-0.607098	-0.500421	-0.482426	PSMD9	PSMD9	PSMD9
SERPINB1	0.0469376	0.00550875	0.0934406	0.0121636	-0.225533	0.22648	0.227885	0.0760705	0.234195	SERPINB1	SERPINB1	SERPINB1
PFN2	0.0470765	1.90889	1.76956	1.82998	1.80739	1.94603	1.97441	2.07259	1.96856	PFN2	PFN2	PFN2
DNAAF5	0.0470765	-1.49838	-1.3345	NaN	NaN	-1.18586	-0.980664	-1.14543	-1.21793	DNAAF5	DNAAF5	DNAAF5
PFDN1	0.0472187	NaN	-1.33517	-1.36002	-1.44253	-1.13958	-1.30712	-0.985076	-0.835068	PFDN1	PFDN1	PFDN1
CAD	0.0472187	0.689982	0.697617	0.549081	0.680933	0.774729	0.854425	0.804899	0.820482	CAD	CAD	CAD
DUT	0.0473638	1.4512	1.28378	1.06444	1.35508	1.43352	1.5736	1.55976	1.53102	DUT	DUT	DUT
RAB18	0.0473638	0.188068	0.383847	0.125626	0.125156	0.463575	0.442637	0.353994	0.361604	RAB18	RAB18	RAB18
MGST3	0.0475276	0.00371204	0.0958744	NaN	NaN	-0.518284	-0.0765454	-0.348641	-0.300177	MGST3	MGST3	MGST3
WDR18	0.0476261	-0.258959	-0.247796	-0.596697	-0.210167	-0.144059	-0.0530913	0.0176907	-0.124613	WDR18	WDR18	WDR18
HNRNPH2	0.0478186	-1.01145	-0.829766	-1.07564	-1.04765	-0.861105	-0.663772	-0.710528	-0.107274	HNRNPH2	HNRNPH2	HNRNPH2
PSMC5	0.0478767	-0.12182	0.0374366	-0.276337	-0.150844	-0.0358273	0.141684	0.112049	0.129244	PSMC5	PSMC5	PSMC5
WFS1	0.0478767	NaN	-1.44315	NaN	NaN	-1.16062	-1.10778	-1.12896	-0.965627	WFS1	WFS1	WFS1
WDR36	0.0478767	-1.07937	-1.16133	-1.51959	NaN	-0.869262	-1.04702	-0.939536	-0.927343	WDR36	WDR36	WDR36
HSPD1	0.0478784	2.18696	2.04804	2.14185	2.04898	2.23409	2.19977	2.32484	2.42969	HSPD1	HSPD1	HSPD1
NRD1	0.0479799	-0.938544	-1.1525	-0.8561	-1.06263	-0.902133	-0.522373	-0.737309	-0.79588	NRD1	NRD1	NRD1
NRAS;KRAS;HRAS	0.0479799	-0.154633	-0.0402539	0.152404	0.0115102	0.149586	0.33101	0.149934	0.196974	NRAS	NRAS;KRAS;HRAS	NRAS;KRAS;HRAS
SLC1A5	0.0479799	1.06957	1.11684	0.739546	1.14243	1.24262	1.30853	1.24464	1.26129	SLC1A5	SLC1A5	SLC1A5
CSDE1	0.0479799	-0.127475	-0.139803	-0.191588	-0.392043	-0.0653308	-0.0648836	0.0188782	0.0754902	CSDE1	CSDE1	CSDE1
PPP2CA;PPP2CB	0.0492393	-0.558618	-0.433846	-0.79825	-1.325	-0.366035	-0.283265	-0.401214	-0.229239	PPP2CA	PPP2CA;PPP2CB	PPP2CA;PPP2CB
SF3B4	0.0500904	-0.374343	-0.112192	0.269885	NaN	0.199185	0.235928	0.461651	0.474892	SF3B4	SF3B4	SF3B4
DYNC1LI1	0.0505243	-0.913976	-0.869716	-1.16914	NaN	-0.765122	-0.768332	-0.744906	-0.743959	DYNC1LI1	DYNC1LI1	DYNC1LI1
CBX3	0.0506921	-0.837321	-0.784735	-0.303401	-1.3166	-0.3449	-0.504214	-0.157496	-0.250645	CBX3	CBX3	CBX3
XPO7	0.0507012	NaN	-0.453055	NaN	-0.654562	-0.258308	-0.218605	-0.293149	-0.394756	XPO7	XPO7	XPO7
INTS3	0.0507548	NaN	-1.36103	NaN	NaN	-0.943555	-0.754271	-0.821215	-1.10428	INTS3	INTS3	INTS3
GMPS	0.0509044	0.795323	0.782512	0.582657	0.826416	0.808964	1.05451	0.937486	1.06427	GMPS	GMPS	GMPS
CLTA	0.0509643	0.310699	0.292219	0.126043	0.406769	0.490661	0.392171	0.493326	0.529291	CLTA	CLTA	CLTA
SKP1	0.0517484	0.933228	0.932374	0.917782	1.04221	1.14302	1.02226	1.14646	1.15063	SKP1	SKP1	SKP1
NTMT1	0.0517484	-0.468586	-0.518982	-0.713339	-0.514597	-0.448365	-0.379596	-0.304793	-0.33189	NTMT1	NTMT1	NTMT1
NIP7	0.0517484	-1.22581	-0.899284	-1.03619	NaN	-0.712364	-0.874501	-0.593472	-0.882942	NIP7	NIP7	NIP7
ATP1B3	0.0518225	1.0717	1.21079	0.719905	0.703886	1.19513	1.31823	1.18364	1.24858	ATP1B3	ATP1B3	ATP1B3
VBP1	0.0523063	-0.613553	NaN	NaN	NaN	-0.371054	-0.28653	-0.211235	-0.312634	VBP1	VBP1	VBP1
NFKB2	0.0526209	-0.854612	-0.783151	-1.20799	-1.17001	-0.964503	-0.557429	-0.527489	-0.591369	NFKB2	NFKB2	NFKB2
MAP2K3;MAP2K6	0.0526209	0.917629	1.00401	NaN	NaN	1.17858	1.15839	1.1212	1.23986	MAP2K3	MAP2K3;MAP2K6	MAP2K3;MAP2K6
DPYSL2	0.0528165	0.179616	0.0441719	0.0144385	0.0653671	0.276651	0.277089	0.222354	0.169713	DPYSL2	DPYSL2	DPYSL2
CD97	0.0532392	-0.450297	-0.232155	-0.455131	-0.591732	-0.207913	-0.0490634	-0.371827	-0.0536126	CD97	CD97	CD97
HAGH	0.0532673	0.084243	0.0891318	-0.165301	-0.188551	0.110144	0.264666	0.147965	0.17325	HAGH	HAGH	HAGH
PFDN2	0.0532673	-0.00274772	-0.113713	0.038534	-0.0768168	0.0629884	0.0683556	0.175165	0.225102	PFDN2	PFDN2	PFDN2
ALDOA	0.0532673	0.517572	1.08341	0.986913	0.832388	1.29603	0.880371	1.38685	1.56893	ALDOA	ALDOA	ALDOA
RPS2	0.0532673	2.10785	1.99937	2.10779	2.08341	2.15388	2.18164	2.34063	2.30623	RPS2	RPS2	RPS2
PTBP3	0.053586	-0.655741	-0.74422	-1.05424	-1.16461	-0.624444	-0.461214	-0.497248	-0.750924	PTBP3	PTBP3	PTBP3
ATAD1	0.0539009	0.201544	0.172423	-0.379832	-0.370855	0.26533	0.300751	0.22822	0.309471	ATAD1	ATAD1	ATAD1
DDX3X;DDX3Y	0.0539009	0.890907	0.834866	0.69805	0.735481	0.892649	0.948129	0.958881	1.08749	DDX3X	DDX3X;DDX3Y	DDX3X;DDX3Y
WDR12	0.054272	-0.761034	-0.513788	-0.434093	-0.886682	-0.437198	-0.415358	-0.366207	-0.32333	WDR12	WDR12	WDR12
NPLOC4	0.0544681	NaN	-1.06362	-1.26498	NaN	NaN	NaN	-0.677514	-0.865991	NPLOC4	NPLOC4	NPLOC4
OCIAD1	0.0546328	-0.0912021	-0.0246205	-0.439705	-0.130054	0.063268	0.142224	-0.00200293	0.0761394	OCIAD1	OCIAD1	OCIAD1
EEF1B2	0.0550278	1.028	0.914837	1.11764	1.0182	1.16307	1.0997	1.24043	1.38883	EEF1B2	EEF1B2	EEF1B2
RPS27A;UBC;UBB;UBA52	0.055107	1.99287	2.02523	2.15298	2.15324	2.37391	2.13563	2.34897	2.24057	RPS27A	RPS27A;UBC;UBB;UBA52	RPS27A;UBC;UBB;UBA52
NUDCD1	0.055107	NaN	-1.11976	-1.60829	NaN	-1.05917	-1.01952	-0.972626	-0.824852	NUDCD1	NUDCD1	NUDCD1
COPG2	0.055107	NaN	-0.926313	NaN	-0.803583	-0.631028	-0.724513	-0.491459	-0.605004	COPG2	COPG2	COPG2
DDX27	0.0551292	-0.00399903	0.0503646	-0.138968	-0.411568	0.0912572	0.119538	0.197017	0.115116	DDX27	DDX27	DDX27
C14orf166	0.055382	-0.201931	-0.00492355	-0.373917	-0.663059	0.0106153	-0.108597	0.134745	0.072163	C14orf166	C14orf166	C14orf166
EIF3C;EIF3CL	0.0558438	0.534081	0.482014	0.588422	0.32521	0.651019	0.621461	0.706047	0.664308	EIF3C	EIF3C;EIF3CL	EIF3C;EIF3CL
UBA6	0.0559924	-1.31665	NaN	NaN	NaN	-1.07297	-0.888831	-0.907105	-1.03376	UBA6	UBA6	UBA6
UBE2M	0.0559924	-0.158671	-0.280747	-0.254981	-0.169943	-0.109084	-0.130458	0.023156	0.0139661	UBE2M	UBE2M	UBE2M
TXNRD1	0.0559924	-0.457142	-0.123903	-0.172149	-0.307576	-0.186445	0.0161516	-0.0426417	0.152957	TXNRD1	TXNRD1	TXNRD1
RAB31	0.0559924	0.0746795	0.483654	0.176812	0.323589	0.471728	0.614913	0.437828	0.494297	RAB31	RAB31	RAB31
YWHAB	0.0563265	-0.817057	-0.862446	-0.176063	-0.503942	-0.0928588	-0.524969	-0.0102372	0.138193	YWHAB	YWHAB	YWHAB
PRDX5	0.0568682	0.885292	0.591364	0.458003	0.667212	0.865478	0.847432	0.835063	1.05116	PRDX5	PRDX5	PRDX5
IMPDH2	0.0574452	-0.43988	-0.630053	-0.627091	-0.324401	-0.264142	-0.4666	-0.137353	0.0144017	IMPDH2	IMPDH2	IMPDH2
GLCE	0.0577359	-0.893676	-0.718125	-0.988035	NaN	-0.64129	-0.639622	-0.739139	-0.577892	GLCE	GLCE	GLCE
RAB30	0.0582667	-0.828217	-0.661675	-0.940412	-0.686381	-0.535526	-0.449245	-0.556721	-0.710312	RAB30	RAB30	RAB30
CDC37	0.0585739	-0.378406	-0.329649	-0.201882	-0.140721	0.217604	-0.2695	-0.0295185	0.33551	CDC37	CDC37	CDC37
GTF3C3	0.0585739	-0.723509	-0.440619	-0.986109	NaN	-0.384269	-0.401793	-0.419518	-0.425699	GTF3C3	GTF3C3	GTF3C3
PRMT3	0.059059	NaN	-1.7723	NaN	NaN	-1.54537	-1.19203	-1.11696	-1.26732	PRMT3	PRMT3	PRMT3
HAX1	0.0597704	NaN	-1.08672	NaN	NaN	-0.746082	-0.837087	-0.827039	-0.810326	HAX1	HAX1	HAX1
TSG101	0.059882	-0.328335	-0.480788	-0.697145	-0.569463	-0.401313	-0.237537	-0.212872	-0.337505	TSG101	TSG101	TSG101
DSP	0.059882	1.44871	1.44243	1.40244	1.79988	2.01925	1.74249	1.81317	1.64178	DSP	DSP	DSP
ATP5F1	0.059882	1.72195	1.55543	1.25514	1.33421	1.64369	1.79236	1.73222	1.73553	ATP5F1	ATP5F1	ATP5F1
PUM1;PUM2	0.059882	NaN	-1.15468	NaN	-0.823997	-0.649903	-0.416283	-0.503638	-0.833609	PUM1	PUM1;PUM2	PUM1;PUM2
WDR61	0.059882	-1.09803	-0.659075	-0.506873	NaN	-0.468479	-0.258422	-0.536147	-0.0919731	WDR61	WDR61	WDR61
FAM91A1	0.060122	NaN	NaN	-1.75093	NaN	NaN	-0.752487	-1.34353	-0.804323	FAM91A1	FAM91A1	FAM91A1
HSP90B1	0.0604175	0.589085	0.529041	0.768624	0.587328	0.770555	0.693983	0.863984	1.03262	HSP90B1	HSP90B1	HSP90B1
DSTN	0.0609055	NaN	1.99411	NaN	2.39303	2.55931	2.93398	2.39736	2.96349	DSTN	DSTN	DSTN
PSMD13	0.0613572	-0.90782	-0.753463	-0.840513	-0.787952	-0.669166	-0.70123	-0.601283	-0.714973	PSMD13	PSMD13	PSMD13
LANCL1	0.0613572	1.87545	1.71133	1.60169	1.7478	1.84632	1.94682	1.93504	1.90887	LANCL1	LANCL1	LANCL1
SNRNP40;DKFZp434D199	0.0613572	NaN	-0.178359	-0.252584	NaN	-0.0364686	-0.0707562	0.012425	0.0318768	SNRNP40	SNRNP40;DKFZp434D199	SNRNP40;DKFZp434D199
TXLNG	0.0616056	NaN	NaN	-1.32675	NaN	-1.73102	NaN	-1.75492	NaN	TXLNG	TXLNG	TXLNG
YARS	0.0618569	NaN	NaN	-0.437852	NaN	NaN	NaN	NaN	-1.09661	YARS	YARS	YARS
VANGL1	0.0626473	0.179356	0.0677091	-0.0986356	-0.143819	-0.259319	-0.0661744	-0.354101	-0.236544	VANGL1	VANGL1	VANGL1
RAB5A	0.0626879	NaN	-0.300486	NaN	-0.724013	-0.076667	0.286274	-0.341	0.189603	RAB5A	RAB5A	RAB5A
FKBP4	0.0627491	0.210223	0.148977	0.525686	-0.462272	0.538739	0.353525	0.638483	0.813375	FKBP4	FKBP4	FKBP4
HNRNPDL	0.063171	-0.468729	NaN	-0.641973	NaN	0.155906	-0.469045	-0.0889971	-0.0724787	HNRNPDL	HNRNPDL	HNRNPDL
RPL36	0.0635102	2.15975	2.12824	2.19953	2.34682	2.4219	2.30342	2.54429	2.33024	RPL36	RPL36	RPL36
MGST1	0.0638189	1.74088	1.57622	1.41488	1.31383	1.15929	1.42066	1.18711	1.26182	MGST1	MGST1	MGST1
POLA1	0.0640272	-1.42783	-1.06961	NaN	NaN	NaN	-0.97913	-0.885239	-0.83497	POLA1	POLA1	POLA1
GALNT7	0.0640326	0.0538328	0.0525548	-0.365267	NaN	0.379385	0.183942	0.187757	0.119465	GALNT7	GALNT7	GALNT7
PCNA	0.0643557	-0.31873	-0.148556	-0.21083	-0.656771	-0.0301332	-0.22292	0.0490559	0.0114674	PCNA	PCNA	PCNA
EEF1D	0.0643557	0.911691	0.8913	1.22316	1.09298	1.29631	1.07784	1.35645	1.34397	EEF1D	EEF1D	EEF1D
GOLGB1	0.0646277	-0.976413	-0.807371	-1.22385	-1.30681	-0.925577	-0.689455	-0.850888	-0.714373	GOLGB1	GOLGB1	GOLGB1
SSBP1	0.0650448	NaN	NaN	NaN	-1.45951	-0.997267	-1.26125	-0.929695	-1.04805	SSBP1	SSBP1	SSBP1
MTHFD1L	0.0653364	0.324379	0.25225	0.0671668	0.179473	0.276915	0.498655	0.373021	0.429782	MTHFD1L	MTHFD1L	MTHFD1L
NASP	0.0655859	-0.874141	-1.01782	-0.50609	-0.634795	-0.425987	-0.699584	-0.219051	-0.37365	NASP	NASP	NASP
DAG1	0.0658447	-0.661335	-0.429851	-0.998945	-0.420786	-0.328978	-0.334602	-0.327414	-0.332547	DAG1	DAG1	DAG1
TXNDC5	0.066368	0.0074726	0.00538459	0.0230694	0.0612412	0.100807	0.174423	0.130722	0.323758	TXNDC5	TXNDC5	TXNDC5
YWHAG	0.066694	0.349881	0.216148	0.4623	0.554322	0.636601	0.415388	0.824161	0.737083	YWHAG	YWHAG	YWHAG
RER1	0.0668438	-0.375868	-0.327301	-0.401571	-0.225173	-0.0679207	-0.0170735	-0.208117	-0.283177	RER1	RER1	RER1
GALNT1	0.0669632	NaN	-1.7589	NaN	NaN	-1.30797	-1.49162	-1.46723	-1.49586	GALNT1	GALNT1	GALNT1
TMED3	0.0674206	-0.685521	-0.752906	-1.25117	-0.792654	-0.628609	-0.498228	-0.56388	-0.634335	TMED3	TMED3	TMED3
PGAM5	0.0676021	0.668683	0.648161	0.574669	0.499919	0.728701	0.733447	0.776328	0.729224	PGAM5	PGAM5	PGAM5
HDLBP	0.067609	-0.672417	-0.68324	-0.913582	-1.12281	-0.743718	-0.555615	-0.560135	-0.181914	HDLBP	HDLBP	HDLBP
LMAN1	0.0676485	0.666938	0.775341	0.17877	0.264354	0.780671	0.915663	0.700469	0.795716	LMAN1	LMAN1	LMAN1
LANCL2	0.0676485	0.0113879	0.169577	-0.361956	-0.313599	0.140009	0.236976	0.0740682	0.214816	LANCL2	LANCL2	LANCL2
PDCD11	0.0676632	-0.574555	-0.362733	-0.594891	-0.72149	-0.459482	-0.376072	-0.283646	-0.315296	PDCD11	PDCD11	PDCD11
SNX1	0.0676919	-0.742353	-0.71602	-0.579849	-0.782464	-0.564817	-0.528843	-0.615082	-0.292172	SNX1	SNX1	SNX1
RPL29	0.0676919	1.72536	2.09298	1.97979	2.26808	2.44759	2.21778	2.59846	2.12846	RPL29	RPL29	RPL29
COX20	0.0677448	0.358677	0.307466	NaN	NaN	0.497913	0.623153	0.563965	NaN	COX20	COX20	COX20
CPVL	0.0677512	NaN	-0.980724	NaN	NaN	-0.611808	-0.531521	-0.661997	-0.778621	CPVL	CPVL	CPVL
KPNA2	0.0679384	0.0302072	0.219442	0.179713	0.0623573	0.351481	0.211456	0.330825	0.25103	KPNA2	KPNA2	KPNA2
RECQL	0.0679384	-0.430581	-0.374912	-0.791387	-0.764757	-0.482154	-0.318215	-0.282146	-0.168532	RECQL	RECQL	RECQL
ABCC1	0.0681449	-0.511019	-0.460451	-1.05796	-1.38941	-0.368916	-0.358566	-0.5477	-0.233888	ABCC1	ABCC1	ABCC1
NOL6	0.0681449	NaN	-1.36615	NaN	NaN	-1.09882	-1.07407	-0.975354	-1.14131	NOL6	NOL6	NOL6
TIGAR	0.0684301	-0.787702	-0.976866	NaN	NaN	-0.745791	-0.576356	-0.644993	-0.422078	TIGAR	TIGAR	TIGAR
HCCS	0.0690349	0.0985543	0.395849	0.0174183	0.437119	0.380979	0.528929	0.477332	0.566273	HCCS	HCCS	HCCS
ERP29	0.0690651	NaN	-0.595026	-0.370328	-0.691368	-0.280224	-0.466844	-0.148387	0.161991	ERP29	ERP29	ERP29
GPR89B;GPR89A	0.0691223	NaN	-0.835091	-1.49614	-1.47491	-0.976111	-0.601404	NaN	-0.742767	GPR89B	GPR89B;GPR89A	GPR89B;GPR89A
FAM98A	0.0694926	NaN	-1.18202	NaN	NaN	-0.875678	-0.951122	-0.767586	-0.922418	FAM98A	FAM98A	FAM98A
SLC30A1	0.0694926	-0.640616	-0.456061	-1.26688	-0.802854	-0.467986	-0.335848	-0.479628	-0.418627	SLC30A1	SLC30A1	SLC30A1
FLNB	0.0696203	1.08444	1.02444	0.922084	0.931991	1.11017	1.11406	1.15372	1.15768	FLNB	FLNB	FLNB
GALNT2	0.0702805	1.51439	1.56023	1.34524	1.26369	1.58679	1.65478	1.51005	1.79733	GALNT2	GALNT2	GALNT2
RAB7A	0.0702805	1.78097	2.10319	1.88076	2.06772	2.17136	2.22979	2.0571	2.19053	RAB7A	RAB7A	RAB7A
PHGDH	0.0707412	1.33045	1.32232	1.15601	1.38542	1.472	1.45645	1.4456	1.43377	PHGDH	PHGDH	PHGDH
YIF1A	0.0707412	-0.144297	0.0862746	-0.258126	-0.348592	-0.062888	0.25394	0.028912	0.136403	YIF1A	YIF1A	YIF1A
SLC25A5	0.0707412	3.19953	3.22967	3.21457	3.02632	3.38408	3.19151	3.37385	3.56374	SLC25A5	SLC25A5	SLC25A5
PPIA	0.070924	1.63159	1.48425	1.71003	1.40502	1.72405	1.62221	1.84033	2.01587	PPIA	PPIA	PPIA
RAB1A	0.070924	1.99347	2.17781	2.08011	2.29675	2.28192	2.48528	2.27247	2.30413	RAB1A	RAB1A	RAB1A
TMED5	0.0710813	-0.202466	-0.449096	-0.686766	-0.977654	-0.248575	-0.203151	-0.237184	-0.252744	TMED5	TMED5	TMED5
ACTA1;ACTC1;ACTA2;ACTG2	0.0710924	2.30826	2.32149	2.07761	1.69122	2.46047	2.15621	2.63847	3.00581	ACTA1	ACTA1;ACTC1;ACTA2;ACTG2	ACTA1;ACTC1;ACTA2;ACTG2
TCP1	0.0710924	0.318409	0.264546	0.576636	0.227047	0.512013	0.495307	0.549883	0.645829	TCP1	TCP1	TCP1
VPS45	0.0710924	-1.26916	-1.13998	NaN	NaN	-1.04947	-0.873179	-1.02172	-0.707501	VPS45	VPS45	VPS45
MRPL39	0.0710924	NaN	-1.17645	NaN	NaN	-0.856048	-0.944122	-0.846919	-0.955232	MRPL39	MRPL39	MRPL39
CISD2	0.0712515	0.185067	0.143893	0.0214164	0.119784	0.24666	0.389407	0.209152	0.248917	CISD2	CISD2	CISD2
DNAJA1	0.0712639	0.586194	0.637567	0.708255	0.357658	0.72423	0.814991	0.768115	0.750249	DNAJA1	DNAJA1	DNAJA1
CARHSP1	0.0714103	NaN	-0.0307607	-0.592593	NaN	0.0165856	-0.0103107	0.1138	0.281531	CARHSP1	CARHSP1	CARHSP1
AP2A2	0.0717361	-0.551478	0.324469	0.216435	-0.604608	0.356769	0.319329	1.19239	0.213454	AP2A2	AP2A2	AP2A2
ARL1	0.071908	-0.0309257	0.0676539	-0.405986	-0.296245	0.0121853	0.162896	0.0368332	0.141936	ARL1	ARL1	ARL1
SRPK1	0.0722905	-0.377631	-0.0756234	0.0609007	-0.480485	0.044346	0.0148407	0.0452102	0.121093	SRPK1	SRPK1	SRPK1
AARS	0.0740939	NaN	-0.860873	-0.756572	NaN	-0.394646	-0.727495	-0.303044	-0.0158299	AARS	AARS	AARS
BAG6;BAT3	0.0740939	-0.566104	-0.401184	-0.892207	-0.825995	-0.241601	-0.312997	-0.335614	-0.617601	BAG6	BAG6;BAT3	BAG6;BAT3
FABP5	0.0740939	-0.675824	NaN	-1.34851	NaN	-0.0996352	NaN	-0.707516	-0.0349911	FABP5	FABP5	FABP5
HDGF	0.0753885	0.144046	0.227318	0.116832	-0.0497981	0.209061	0.207981	0.35878	0.436414	HDGF	HDGF	HDGF
SPTLC2	0.0753885	NaN	-1.49886	NaN	NaN	-1.23028	-1.01732	-1.24838	-1.19863	SPTLC2	SPTLC2	SPTLC2
LDHB	0.0757092	0.582299	0.81509	1.305	0.903719	1.42492	0.84459	1.61466	2.09396	LDHB	LDHB	LDHB
TUBB3	0.0759725	-0.646752	-0.840987	-1.01436	-0.524164	-0.421193	-0.440479	-0.321448	-0.709417	TUBB3	TUBB3	TUBB3
CTSB	0.0763486	0.299288	0.174552	0.256038	0.397582	0.698363	0.397858	0.351114	0.504976	CTSB	CTSB	CTSB
ACBD5	0.077403	-0.813952	-0.990126	NaN	NaN	-0.642999	-0.608057	-0.810042	-0.593553	ACBD5	ACBD5	ACBD5
PRKCSH	0.0778828	-0.840541	-0.887954	-0.687084	-1.11331	-0.454758	-0.960451	-0.457381	-0.309839	PRKCSH	PRKCSH	PRKCSH
SFN	0.0782477	NaN	NaN	NaN	1.07863	NaN	NaN	NaN	0.495558	SFN	SFN	SFN
RAD21	0.0783271	-0.356309	-0.11231	-0.187892	-0.492737	-0.14175	-0.0746785	-0.0298408	-0.0942801	RAD21	RAD21	RAD21
AP1M1	0.0793254	0.674036	0.698971	0.507346	0.313107	0.6703	0.767819	0.917453	0.738003	AP1M1	AP1M1	AP1M1
AP1B1	0.0793896	-0.0513582	0.0107808	-0.0125623	-0.203322	0.10491	0.105525	0.193187	-0.00421024	AP1B1	AP1B1	AP1B1
AIFM1	0.0793896	-0.229704	-0.21203	-0.316505	-0.520842	-0.179986	-0.121496	-0.0865123	-0.171926	AIFM1	AIFM1	AIFM1
PIGT	0.0796242	NaN	0.279707	0.188215	0.414036	0.596677	NaN	0.49987	0.431222	PIGT	PIGT	PIGT
CTBP2	0.0808336	-0.745707	-0.63955	-0.68613	-0.489451	-0.55009	-0.444822	-0.524631	-0.309615	CTBP2	CTBP2	CTBP2
PPME1	0.081008	-0.772096	-0.765797	-0.549141	-1.12928	-0.578529	-0.575635	-0.596508	-0.410364	PPME1	PPME1	PPME1
LIMA1	0.0810191	4.62304	NaN	4.03088	NaN	4.7488	4.51467	4.98388	5.06269	LIMA1	LIMA1	LIMA1
STRN3	0.0811877	-1.56162	-1.38972	-1.62762	-1.83178	-1.3267	-0.90319	-1.02005	-1.6574	STRN3	STRN3	STRN3
CROCC	0.0821784	0.626386	0.562803	0.859023	NaN	1.05489	0.71332	1.00947	0.964587	CROCC	CROCC	CROCC
SLC25A22	0.0823377	-0.0336559	0.0925296	0.0792837	0.192365	0.292293	0.207166	0.318711	0.148537	SLC25A22	SLC25A22	SLC25A22
TUBA1C	0.0825049	2.25275	2.306	2.15137	1.8927	2.29533	2.30823	2.37015	2.64391	TUBA1C	TUBA1C	TUBA1C
CHD4	0.0825049	0.0869482	0.0941367	0.328142	-0.0830353	0.27711	0.245269	0.383279	0.322759	CHD4	CHD4	CHD4
NOP16	0.0826686	NaN	-0.946068	NaN	NaN	-0.706495	-0.753856	-0.638766	-0.651851	NOP16	NOP16	NOP16
HM13	0.0845677	0.167563	0.304611	-0.19996	0.155885	0.397234	0.373737	0.268644	0.322445	HM13	HM13	HM13
TARS2	0.0850231	-0.741078	-0.676259	-1.26167	-1.44377	-0.710643	-0.639365	-0.686576	-0.609095	TARS2	TARS2	TARS2
PRMT1	0.0852419	1.02501	1.26669	1.1477	0.733586	1.15685	1.33264	1.55685	1.26209	PRMT1	PRMT1	PRMT1
PCMT1	0.0852928	0.288628	0.38055	0.149879	0.316404	0.351134	0.49572	0.461483	0.440911	PCMT1	PCMT1	PCMT1
SNX9	0.085314	-0.692627	-0.856954	NaN	NaN	-0.526586	-0.646332	-0.571593	-0.568229	SNX9	SNX9	SNX9
FHL2	0.0854249	1.55654	1.5138	1.33321	1.4765	1.35883	1.31999	1.35285	1.2512	FHL2	FHL2	FHL2
DDRGK1	0.0856351	-0.524083	-0.405099	-0.489579	-0.805969	-0.307278	-0.313178	-0.490082	-0.249335	DDRGK1	DDRGK1	DDRGK1
USP10	0.0857798	-0.105461	-0.129017	-0.331759	-0.139307	-0.0472812	0.0106041	-0.054211	-0.0186343	USP10	USP10	USP10
BTF3	0.0861306	NaN	NaN	1.10379	NaN	NaN	-0.273015	0.469619	0.4624	BTF3	BTF3	BTF3
MBP	0.0861306	-0.964995	NaN	NaN	NaN	-0.409968	NaN	NaN	NaN	MBP	MBP	MBP
SRP68	0.0861306	-0.497352	-0.353066	0.0582772	-0.214621	0.0480475	0.0166427	-0.0556593	-0.0297493	SRP68	SRP68	SRP68
CALR	0.0863233	-1.17841	-0.853364	-0.358091	-1.03239	-0.454758	-0.870353	-0.0604964	0.174821	CALR	CALR	CALR
APOO	0.0864427	NaN	NaN	NaN	0.518895	0.942344	0.75998	0.832552	NaN	APOO	APOO	APOO
ARF3;ARF1	0.0864427	-1.1717	-0.461302	-0.407711	-0.341083	-0.362282	-0.245065	-0.232681	0.236263	ARF3	ARF3;ARF1	ARF3;ARF1
RPS23	0.0864427	2.04121	2.14598	1.98326	2.02793	2.05783	2.20468	2.3041	2.28291	RPS23	RPS23	RPS23
PDCD6	0.0873321	1.30185	1.23115	0.926714	0.477818	1.27258	1.37014	1.30249	1.4563	PDCD6	PDCD6	PDCD6
ABCB10	0.0873765	NaN	-1.77061	NaN	NaN	-1.40379	NaN	-1.55101	-1.3715	ABCB10	ABCB10	ABCB10
GPX8	0.0876111	-0.480197	0.130369	0.0586487	-0.213963	0.19376	0.495895	0.111268	0.0244634	GPX8	GPX8	GPX8
MAT2A	0.0876111	0.94702	0.858347	0.675465	0.747288	0.888247	1.0004	0.971644	1.0224	MAT2A	MAT2A	MAT2A
SRRM1	0.0876111	NaN	NaN	0.553421	NaN	NaN	NaN	-1.09532	-0.257484	SRRM1	SRRM1	SRRM1
ALDH7A1	0.0876111	0.833345	NaN	NaN	NaN	1.10192	NaN	1.14454	1.09445	ALDH7A1	ALDH7A1	ALDH7A1
PMPCB	0.0887748	-0.934339	-0.942573	-1.04534	-0.681275	-0.794605	-0.804704	-0.583083	-0.574044	PMPCB	PMPCB	PMPCB
LARP1	0.0887748	NaN	-0.930849	-1.13663	NaN	-0.954385	-0.733082	-0.514463	-0.350964	LARP1	LARP1	LARP1
RHOB	0.0890638	0.0896194	0.302846	0.226815	0.470422	0.512089	0.505982	0.429773	0.392835	RHOB	RHOB	RHOB
GPI	0.0895131	-3.3776	-1.38093	-0.641918	-1.96346	-0.387036	-1.63626	-0.0821584	0.426769	GPI	GPI	GPI
PRIM2	0.0897764	-1.54936	-1.45735	NaN	NaN	-1.36116	-1.26642	NaN	-1.25501	PRIM2	PRIM2	PRIM2
LONP1	0.0897764	-0.266166	0.049999	-0.00726052	-0.0975121	-0.0755109	0.132445	0.205544	0.50613	LONP1	LONP1	LONP1
CAPRIN1	0.0902974	-0.0353663	-0.328506	0.369719	NaN	0.395765	0.125529	0.64415	0.425181	CAPRIN1	CAPRIN1	CAPRIN1
AP2S1	0.0910754	-0.37705	0.478031	0.185587	-0.566932	0.301832	0.415162	0.859264	0.236795	AP2S1	AP2S1	AP2S1
FLNA	0.0910754	1.77436	1.66511	1.62372	1.6437	1.7638	1.77771	1.8487	1.83545	FLNA	FLNA	FLNA
SNRPF	0.0914759	NaN	NaN	NaN	-0.628801	-0.302331	NaN	-0.385922	-0.144524	SNRPF	SNRPF	SNRPF
PFKL	0.0916993	-0.423272	NaN	NaN	NaN	NaN	-0.689493	-0.770884	-0.671457	PFKL	PFKL	PFKL
SURF4	0.0922688	0.499175	0.786872	0.24075	0.318697	0.723367	0.85257	0.66063	0.635171	SURF4	SURF4	SURF4
DNAJC2	0.0931131	NaN	NaN	-0.703394	NaN	NaN	-1.23558	NaN	NaN	DNAJC2	DNAJC2	DNAJC2
DDX23	0.0941052	-0.150731	-0.0780897	0.172682	-0.247945	0.11031	0.0533537	0.172499	0.149927	DDX23	DDX23	DDX23
ODR4	0.0942549	-1.15818	-0.973113	NaN	NaN	-0.860119	-0.864118	-0.924501	-0.861676	ODR4	ODR4	ODR4
EIF1AX;EIF1AY	0.0944985	NaN	-1.4233	-0.0639355	NaN	-1.7621	NaN	-1.55618	-1.72981	EIF1AX	EIF1AX;EIF1AY	EIF1AX;EIF1AY
SLC25A4	0.0953856	-1.25493	-0.959488	NaN	NaN	-0.969656	-0.87153	-0.847349	-0.756103	SLC25A4	SLC25A4	SLC25A4
GOLM1	0.0957474	0.137817	0.130305	-0.117554	0.00958862	0.168841	0.30502	0.134795	0.206632	GOLM1	GOLM1	GOLM1
RANBP9	0.0963822	-1.28419	-0.890184	NaN	NaN	-0.891596	-0.815995	-0.832146	-0.717333	RANBP9	RANBP9	RANBP9
KDM1A	0.0964275	-0.877934	-0.884437	-1.29982	NaN	-0.827219	-0.848091	-0.648935	-0.737528	KDM1A	KDM1A	KDM1A
S100A6	0.0964591	1.26976	1.09001	1.49262	1.62452	1.03235	1.02757	1.13775	1.26567	S100A6	S100A6	S100A6
CKB	0.0966062	-0.375889	-0.564952	-0.259122	-0.434279	-0.12598	-0.436334	-0.0787362	-0.156641	CKB	CKB	CKB
NAMPT	0.0975277	-1.99787	NaN	NaN	NaN	NaN	NaN	-1.68491	-1.4562	NAMPT	NAMPT	NAMPT
FAM96B	0.0981151	NaN	-0.906037	NaN	NaN	-0.67342	-0.444226	-0.695604	-0.595553	FAM96B	FAM96B	FAM96B
SEC61B	0.0988752	0.915761	0.805543	NaN	NaN	1.09516	1.0086	0.97493	1.22053	SEC61B	SEC61B	SEC61B
ALB	0.0997572	NaN	-2.06873	-2.05748	-1.64282	0.646778	NaN	-0.800043	-1.7083	ALB	ALB	ALB
EIF2B2	0.10057	-1.74323	NaN	NaN	NaN	NaN	-1.25562	-1.54272	-1.30675	EIF2B2	EIF2B2	EIF2B2
GTF3C2	0.101078	-0.808012	NaN	NaN	NaN	-0.596965	-0.628521	-0.465674	-0.464044	GTF3C2	GTF3C2	GTF3C2
ATP5O	0.101429	1.88277	1.85282	1.70186	1.78247	1.90297	1.94948	1.9649	1.91521	ATP5O	ATP5O	ATP5O
RAB34	0.101429	-0.146711	0.262667	0.203063	0.325039	0.350659	0.405478	0.348062	0.385621	RAB34	RAB34	RAB34
MRPL24	0.101429	NaN	-1.17013	NaN	NaN	-0.889078	-0.938286	-0.750536	NaN	MRPL24	MRPL24	MRPL24
WDR75	0.101932	-0.893789	-0.745978	NaN	NaN	-0.777147	-0.456583	-0.526944	-0.549879	WDR75	WDR75	WDR75
CCAR2	0.102776	-0.797497	-0.712458	-1.10767	-1.2238	-0.787201	-0.820309	-0.585434	-0.631192	CCAR2	CCAR2	CCAR2
SLC39A14	0.10334	-0.0783429	-0.113426	NaN	-1.01172	0.0984706	-0.0332766	0.0587035	0.101315	SLC39A14	SLC39A14	SLC39A14
YWHAH	0.103424	NaN	NaN	-0.94045	NaN	-0.632057	-0.777187	-0.440915	-0.419097	YWHAH	YWHAH	YWHAH
ATP6V1H	0.103424	NaN	-0.930807	NaN	-1.13532	-0.804938	-0.850436	-0.913994	-0.673998	ATP6V1H	ATP6V1H	ATP6V1H
NIPSNAP1	0.104295	-0.600325	-0.647296	-0.915361	NaN	-0.661133	-0.409082	-0.537248	-0.19675	NIPSNAP1	NIPSNAP1	NIPSNAP1
SPATS2	0.104347	NaN	-1.39746	NaN	NaN	-0.946431	-1.23565	-1.02799	-1.13293	SPATS2	SPATS2	SPATS2
TUBB2A;TUBB2B	0.104347	3.76695	3.59192	3.5787	3.66956	3.74993	3.79192	3.80563	3.77538	TUBB2A	TUBB2A;TUBB2B	TUBB2A;TUBB2B
DUSP23	0.104752	0.137582	-0.0301602	0.00503299	0.000404128	0.0711676	0.134178	0.196986	0.296302	DUSP23	DUSP23	DUSP23
RPN1	0.104841	1.9804	1.99495	1.73337	1.91936	2.0375	2.12117	2.0332	2.03662	RPN1	RPN1	RPN1
BCAP31	0.106202	1.07773	1.00855	0.790894	1.10229	1.1433	1.24602	1.22538	1.06022	BCAP31	BCAP31	BCAP31
GALK1	0.106202	-0.028632	-0.0841057	-0.485602	-0.230331	0.0833894	-0.0398413	0.00166856	-0.0432244	GALK1	GALK1	GALK1
UCK2	0.106212	0.0426086	-0.00628609	-0.225545	-0.35641	-0.00177787	0.17879	-0.0391963	0.163834	UCK2	UCK2	UCK2
LRRC16A	0.106404	-0.274526	-0.0887309	-0.753893	-0.738431	-0.139208	-0.117414	-0.158695	-0.223186	LRRC16A	LRRC16A	LRRC16A
CSRP2	0.106977	1.45695	1.1216	1.09155	1.37374	1.41241	1.52133	1.46577	1.40621	CSRP2	CSRP2	CSRP2
SUGT1	0.107137	-1.13239	NaN	NaN	NaN	-0.867748	-0.83677	-0.95321	-0.666639	SUGT1	SUGT1	SUGT1
CTTN	0.107578	0.746105	0.621768	0.57021	0.779861	0.752333	0.873062	0.840629	0.809717	CTTN	CTTN	CTTN
NKAPL	0.107578	0.906417	0.799403	0.712971	1.11606	0.786657	0.720876	0.70168	0.48107	NKAPL	NKAPL	NKAPL
RPN2	0.107747	1.98414	1.99035	1.73296	1.89967	2.02559	2.13677	2.00248	2.05081	RPN2	RPN2	RPN2
TBC1D4	0.108994	-0.681391	-0.539438	NaN	-0.972694	-0.555425	-0.519042	-0.518032	-0.468986	TBC1D4	TBC1D4	TBC1D4
SMARCA4	0.108994	-0.217397	-0.219126	0.0348994	-0.490617	-0.0582402	-0.0174129	-0.00170947	0.0209903	SMARCA4	SMARCA4	SMARCA4
RPS21	0.110826	1.40301	0.910637	1.16214	1.33157	1.33666	1.44676	1.53419	1.37502	RPS21	RPS21	RPS21
FADS1	0.111044	0.0391666	0.112726	-0.0565256	0.056603	0.19681	0.167224	0.12101	0.147437	FADS1	FADS1	FADS1
EIF2B4	0.111118	-0.879707	-0.46426	-0.382068	-0.668642	-0.335085	-0.283165	-0.54073	-0.300232	EIF2B4	EIF2B4	EIF2B4
MP68;C14orf2	0.111954	-0.0650906	NaN	-0.219016	0.0171123	0.183936	0.226651	0.160806	-0.0971497	MP68	MP68;C14orf2	MP68;C14orf2
RPS27	0.112042	2.41101	2.26959	2.29222	2.25292	2.36572	2.40944	2.56144	2.43499	RPS27	RPS27	RPS27
TUBA4A	0.112172	1.20117	1.18294	1.07092	1.28831	1.27412	1.33618	1.30579	1.33838	TUBA4A	TUBA4A	TUBA4A
AP2A1	0.115119	0.612046	0.961224	0.832608	0.420246	0.939746	0.951875	1.43122	0.783787	AP2A1	AP2A1	AP2A1
CTPS1	0.115119	1.4861	1.35258	1.26233	1.34347	1.40773	1.59944	1.47521	1.53317	CTPS1	CTPS1	CTPS1
CUL4A	0.115119	NaN	NaN	-1.37356	-0.907584	-0.879309	-0.89964	-0.909192	-0.692483	CUL4A	CUL4A	CUL4A
HSPA14	0.115627	NaN	NaN	-1.0554	NaN	-1.52757	NaN	-1.66138	-1.2513	HSPA14	HSPA14	HSPA14
COASY	0.115871	0.61567	0.656219	0.298723	0.42723	0.608232	0.800028	0.613427	0.718955	COASY	COASY	COASY
RCN1	0.115871	0.317432	0.183973	0.3076	0.308837	0.417552	0.337183	0.453179	0.388596	RCN1	RCN1	RCN1
GGCX	0.11653	NaN	-0.71759	NaN	NaN	-0.35731	-0.425875	-0.565829	-0.492599	GGCX	GGCX	GGCX
RPL37A	0.11743	1.63465	1.9616	1.61284	1.49563	1.91127	1.77914	2.16478	1.80642	RPL37A	RPL37A	RPL37A
RRAS2;RRAS	0.117463	-0.788104	-0.467229	-0.655171	-0.252285	-0.342659	-0.160881	-0.354867	-0.383585	RRAS2	RRAS2;RRAS	RRAS2;RRAS
PGK1	0.119491	0.0234688	0.296671	0.852369	0.289149	0.834053	0.208647	1.10522	1.35857	PGK1	PGK1	PGK1
SHMT2	0.119544	-0.781262	-0.409267	-0.612155	-0.732177	-0.504491	-0.597077	-0.358252	-0.204032	SHMT2	SHMT2	SHMT2
YTHDF2	0.119544	-0.086298	-0.0943562	-0.313327	-0.0189594	0.00859821	0.00800144	0.149551	-0.0450778	YTHDF2	YTHDF2	YTHDF2
SYNJ2BP;SYNJ2BP-COX16	0.11958	0.379427	0.30347	0.0728354	0.210723	0.470202	0.418715	0.310895	0.388116	SYNJ2BP	SYNJ2BP;SYNJ2BP-COX16	SYNJ2BP;SYNJ2BP-COX16
SOD1	0.120892	NaN	NaN	-0.610158	-0.807863	-0.432406	-0.674654	-0.1064	0.0445967	SOD1	SOD1	SOD1
NIFK	0.120908	-0.410004	-0.302954	-0.236849	-0.590092	-0.269538	-0.282062	-0.084952	-0.204406	NIFK	NIFK	NIFK
RTN4	0.121145	0.775836	1.28007	1.17503	1.45971	1.41879	1.5777	1.39334	1.36204	RTN4	RTN4	RTN4
ANKFY1	0.122011	-1.39004	-1.17864	NaN	NaN	-1.05749	-1.14642	-1.15807	-0.965236	ANKFY1	ANKFY1	ANKFY1
MAGED2	0.122484	-0.134455	-0.00784585	0.0740329	-0.00618259	0.0172099	0.196834	0.142538	0.106375	MAGED2	MAGED2	MAGED2
RAB1B;RAB1C	0.122489	0.46334	0.992328	0.611409	0.798062	0.838106	1.10458	0.901296	0.933547	RAB1B	RAB1B;RAB1C	RAB1B;RAB1C
NUP153	0.122591	-0.892926	-0.80837	-0.900055	-0.904081	-0.793731	-0.795499	-0.490049	-0.786032	NUP153	NUP153	NUP153
MCM7	0.122835	-0.253689	-0.308562	-0.45997	-0.448036	-0.269888	-0.269574	-0.213728	-0.190458	MCM7	MCM7	MCM7
RPA1	0.123253	-0.443848	-0.387789	-0.427426	-0.395933	-0.329271	-0.311471	-0.353817	-0.21945	RPA1	RPA1	RPA1
TELO2	0.123337	-1.10314	-0.802283	NaN	NaN	-0.783737	-0.721982	-0.682034	-0.788345	TELO2	TELO2	TELO2
ENO1	0.123454	0.869477	0.97837	1.6469	1.39472	1.66455	1.08441	1.94853	2.17711	ENO1	ENO1	ENO1
PCBP2;PCBP3	0.123878	1.87683	1.73849	1.6389	1.76044	1.81315	1.99442	1.84517	1.92518	PCBP2	PCBP2;PCBP3	PCBP2;PCBP3
TRIM65	0.12463	-0.932184	-0.81547	NaN	-0.892337	-0.786984	-0.401509	-0.871085	-0.476481	TRIM65	TRIM65	TRIM65
SCD	0.12463	0.262214	0.295147	-0.346713	-0.382058	0.103405	0.621785	0.216794	0.331444	SCD	SCD	SCD
ECEL1	0.12463	NaN	-0.971065	NaN	NaN	-0.775647	-0.573648	-0.777336	-0.7304	ECEL1	ECEL1	ECEL1
XRN2	0.12498	-0.362875	-0.386661	-0.626523	-0.657282	-0.381172	-0.480714	-0.259026	-0.0214265	XRN2	XRN2	XRN2
PA2G4	0.125454	-1.71689	-1.20783	-0.725472	NaN	-0.951951	-1.04566	-0.408788	-0.0469138	PA2G4	PA2G4	PA2G4
HSD17B10	0.126203	0.944226	0.827172	0.743133	0.800625	0.820465	1.00002	0.986585	1.11953	HSD17B10	HSD17B10	HSD17B10
TSPO	0.126733	0.121353	0.167719	0.135998	0.451233	0.502349	0.467231	0.260358	0.363097	TSPO	TSPO	TSPO
TM9SF1	0.127511	-1.45279	-1.33162	NaN	NaN	-1.13883	NaN	-1.30021	-0.923433	TM9SF1	TM9SF1	TM9SF1
TECR	0.128284	1.04823	0.940757	0.762763	0.430118	1.07192	1.0138	1.01571	1.02124	TECR	TECR	TECR
RAB27A	0.128293	NaN	-0.193775	-0.581548	-0.265273	-0.238821	0.00728536	-0.244712	0.0385959	RAB27A	RAB27A	RAB27A
DNAJB11	0.128838	-0.409113	-0.298776	-0.240873	-1.12806	-0.25021	-0.139142	-0.19505	-0.121362	DNAJB11	DNAJB11	DNAJB11
SCRIB	0.128868	0.952171	0.765543	0.512122	0.569453	0.846765	0.957666	0.795583	0.992674	SCRIB	SCRIB	SCRIB
SLC25A24	0.12932	0.239909	0.355717	0.0407706	0.349669	0.423467	0.369884	0.466652	0.349258	SLC25A24	SLC25A24	SLC25A24
STEAP4	0.129887	2.21449	2.18396	1.91157	2.11233	2.19735	2.33793	2.20894	2.28884	STEAP4	STEAP4	STEAP4
TMED9	0.13	1.47607	1.32048	1.04637	0.88623	1.36045	1.53448	1.33364	1.4626	TMED9	TMED9	TMED9
ATP5A1	0.13	3.1396	3.00281	2.9006	3.05799	3.10456	3.18878	3.14868	3.16598	ATP5A1	ATP5A1	ATP5A1
PLAA	0.130323	NaN	-1.63596	NaN	NaN	NaN	NaN	-1.29944	-1.36704	PLAA	PLAA	PLAA
MRPL44	0.13169	-1.36289	-0.93302	NaN	NaN	-0.941762	-0.834051	-0.968439	-0.834532	MRPL44	MRPL44	MRPL44
WRNIP1	0.131899	-0.798242	-0.802356	NaN	NaN	-0.599801	-0.648332	-0.660859	NaN	WRNIP1	WRNIP1	WRNIP1
HACD2	0.133403	0.124679	0.181381	-0.218184	-0.321649	0.0969717	0.208055	0.213963	0.127384	HACD2	HACD2	HACD2
SH3GL1	0.133805	-0.339548	-0.312045	-0.260754	-0.203973	-0.22776	-0.162091	-0.201211	0.0181554	SH3GL1	SH3GL1	SH3GL1
NPM3	0.134009	-0.0645989	-0.283938	-0.0581542	-0.163668	-0.0983466	0.0740159	-0.0107703	0.0114674	NPM3	NPM3	NPM3
SNRPA	0.134112	NaN	NaN	-0.880846	-0.894631	-0.673497	-0.816883	-0.725019	-0.73053	SNRPA	SNRPA	SNRPA
CRKL	0.134315	2.48291	2.30045	2.23486	2.25284	2.38591	2.53417	2.38099	2.56717	CRKL	CRKL	CRKL
MTAP	0.134315	-0.644224	-0.680127	-1.2683	-1.21994	-0.683423	-0.436216	-0.848447	-0.613666	MTAP	MTAP	MTAP
ANP32B	0.134315	NaN	-0.109815	1.49721	-0.0207988	-0.267097	NaN	-0.216275	-0.859825	ANP32B	ANP32B	ANP32B
SRSF5	0.134787	NaN	-0.446015	-0.536787	-0.710892	NaN	-0.542646	-0.276143	-0.123055	SRSF5	SRSF5	SRSF5
PFN1	0.134787	-0.0178759	0.200444	0.717849	0.0143782	0.668015	0.0735199	0.846162	1.17468	PFN1	PFN1	PFN1
MAOB	0.134787	0.999347	0.993105	0.72295	0.920193	1.00204	1.15076	0.986033	1.09552	MAOB	MAOB	MAOB
YBX3	0.134968	NaN	NaN	NaN	-0.195516	-0.0213695	NaN	0.166818	0.328127	YBX3	YBX3	YBX3
TBL3	0.136305	-0.736346	-0.642217	-0.312558	-0.962303	-0.413132	-0.434828	-0.386421	-0.497012	TBL3	TBL3	TBL3
NSF	0.136562	1.06216	1.03562	0.711967	0.67455	1.06032	1.13058	1.02138	1.02437	NSF	NSF	NSF
CAST	0.137084	NaN	NaN	NaN	-0.618913	NaN	-0.226146	-0.390245	-0.413443	CAST	CAST	CAST
PCID2	0.137084	NaN	-0.638938	NaN	NaN	-0.501514	-0.359681	-0.23096	-0.0751955	PCID2	PCID2	PCID2
LIN7C	0.137374	0.198633	0.0933871	0.172365	0.360949	0.334691	0.302279	0.423562	0.301867	LIN7C	LIN7C	LIN7C
ETFB	0.137393	NaN	-0.911884	NaN	NaN	-0.597567	-0.762364	-0.272544	-0.258515	ETFB	ETFB	ETFB
PGAM1	0.137829	NaN	NaN	-0.595964	NaN	-0.277126	NaN	0.0502233	0.554214	PGAM1	PGAM1	PGAM1
RAB9A	0.138011	-0.443408	-0.200092	-0.365776	0.0272678	-0.0617688	0.0882205	-0.116724	-0.100542	RAB9A	RAB9A	RAB9A
SART1	0.13852	NaN	-0.99345	-0.251326	-1.39836	-0.481528	-0.473123	-0.364141	-0.422895	SART1	SART1	SART1
DNMT1	0.139052	-0.957446	-0.913175	-0.182058	-0.985604	-0.570994	-0.411294	-0.446216	-0.337333	DNMT1	DNMT1	DNMT1
ITPR3	0.13954	-0.841463	-0.894906	-1.33141	NaN	-0.834583	-0.686205	-0.869373	-0.765778	ITPR3	ITPR3	ITPR3
KCTD3	0.139891	-0.867987	-0.613852	NaN	-0.911546	-0.535559	-0.453779	-0.57707	-0.801219	KCTD3	KCTD3	KCTD3
TXN	0.139939	3.58949	3.34996	3.3635	3.56424	3.55099	3.66387	3.58326	3.62537	TXN	TXN	TXN
SERPINH1	0.140053	1.15237	1.04295	1.0215	0.842996	1.12022	1.21446	1.07763	1.22828	SERPINH1	SERPINH1	SERPINH1
SLC2A1	0.140117	0.704653	0.555278	0.274957	0.337747	0.693655	0.642418	0.619246	0.630637	SLC2A1	SLC2A1	SLC2A1
RPS28	0.140379	2.04182	1.86868	1.7849	1.88172	1.9379	2.022	2.1046	2.04765	RPS28	RPS28	RPS28
ATP5J	0.140488	1.67873	1.54478	1.28289	1.26664	1.59338	1.65726	1.58554	1.66311	ATP5J	ATP5J	ATP5J
ERP44	0.140488	NaN	-0.692093	NaN	-0.989382	-0.523472	-0.193421	-0.852039	-0.342952	ERP44	ERP44	ERP44
TMPO	0.140617	0.76979	0.7683	0.837273	0.935064	0.940704	1.04405	0.895394	0.912832	TMPO	TMPO	TMPO
PLD1	0.140697	-1.28774	-0.797333	-1.31359	-1.29195	-1.02594	-0.865053	-1.02097	-0.898431	PLD1	PLD1	PLD1
YTHDC1	0.140977	-0.949002	NaN	NaN	NaN	NaN	-0.767279	-0.600437	-0.385277	YTHDC1	YTHDC1	YTHDC1
NDUFB5	0.14115	1.49599	1.53477	1.42196	1.38401	1.58122	1.59432	1.47054	1.69729	NDUFB5	NDUFB5	NDUFB5
HADHA	0.141201	0.674521	0.825004	0.830459	0.945269	0.952055	0.963487	0.976813	0.892903	HADHA	HADHA	HADHA
ACTL8	0.141323	-0.977604	-1.18365	-1.76183	NaN	-0.883291	-0.968254	-1.0775	-1.02277	ACTL8	ACTL8	ACTL8
PDIA4	0.144805	NaN	-1.31482	-1.02387	-1.07922	-0.76195	-1.29289	-0.630147	-0.566616	PDIA4	PDIA4	PDIA4
HLA-C	0.145501	NaN	-0.166037	NaN	NaN	-0.00945202	NaN	0.436659	0.279426	HLA	HLA-C	HLA-C
HSD17B4	0.145501	-0.0495878	-0.0750079	0.0931813	-0.401029	-0.0321047	0.0982383	0.0735986	0.207826	HSD17B4	HSD17B4	HSD17B4
SF3B2	0.146288	-0.122294	-0.149911	0.287915	-0.248129	0.0900863	0.0706582	0.269776	0.176623	SF3B2	SF3B2	SF3B2
SLC25A13	0.146449	0.543385	0.57089	0.385903	0.459916	0.581449	0.654982	0.598416	0.577962	SLC25A13	SLC25A13	SLC25A13
NDUFA10	0.146658	-0.231394	-0.470789	-0.490115	-0.616165	-0.627511	-0.569073	-0.528204	-0.747679	NDUFA10	NDUFA10	NDUFA10
PDE12	0.147532	-0.181181	NaN	NaN	NaN	0.230434	NaN	NaN	NaN	PDE12	PDE12	PDE12
RBM8A	0.147709	-0.554546	-0.326935	NaN	-0.662774	-0.409736	-0.420195	-0.260027	-0.256218	RBM8A	RBM8A	RBM8A
PSMD4;PIPSL	0.148036	-0.834781	-0.664692	-0.693207	NaN	-0.563245	-0.738742	-0.534361	-0.394847	PSMD4	PSMD4;PIPSL	PSMD4;PIPSL
CTNND1	0.148353	-0.261405	-0.277343	-0.411149	-0.940632	-0.19063	-0.230875	-0.224752	-0.23047	CTNND1	CTNND1	CTNND1
HACD3	0.148398	-0.140388	-0.265281	-0.407732	-0.219543	-0.0642688	-0.112828	-0.0675363	-0.240685	HACD3	HACD3	HACD3
GLRX3	0.149634	NaN	-1.08177	-1.19129	-1.24034	-1.15155	-1.07313	-0.852903	-0.50621	GLRX3	GLRX3	GLRX3
PIGK	0.150287	0.192947	0.270247	0.0300747	0.0405145	0.363194	0.191632	0.283889	0.238233	PIGK	PIGK	PIGK
MKI67	0.150545	0.310135	0.313285	0.58835	0.0708844	0.377988	0.504926	0.589936	0.585192	MKI67	MKI67	MKI67
SLC12A7	0.15342	NaN	-0.943737	NaN	NaN	-0.710603	-0.813292	-0.635706	-0.7557	SLC12A7	SLC12A7	SLC12A7
EFHD2	0.153644	0.13984	0.256527	0.232576	0.631468	0.447028	0.444697	0.529655	0.595848	EFHD2	EFHD2	EFHD2
CCAR1	0.154347	-0.845837	-0.66772	-0.612181	-0.980602	-0.675921	-0.593714	-0.626207	-0.593855	CCAR1	CCAR1	CCAR1
IGFBP4	0.154376	-0.642018	-0.660452	-0.926974	-0.844066	-0.785901	-0.375739	-0.64053	-0.532126	IGFBP4	IGFBP4	IGFBP4
SUPT5H	0.155887	-1.01158	-1.01235	-0.985628	-1.48322	-1.00556	-0.871577	-0.989836	-0.788392	SUPT5H	SUPT5H	SUPT5H
PLS3	0.156202	1.07161	0.979356	0.929144	0.841771	1.00133	1.09163	1.06139	1.15259	PLS3	PLS3	PLS3
PPIB	0.156697	0.306629	0.721546	2.7068	-0.440805	-0.136543	-0.827919	-0.0765322	-0.037602	PPIB	PPIB	PPIB
CKAP5	0.156697	NaN	-1.12976	-1.02571	-1.38298	-0.941251	-1.03118	-1.11101	-0.920019	CKAP5	CKAP5	CKAP5
HSPA2	0.1569	-0.456533	-0.473957	-0.556484	-0.625942	-0.422103	-0.439145	-0.428007	-0.402974	HSPA2	HSPA2	HSPA2
PSME3	0.157363	0.472085	0.43731	0.149821	0.238894	0.443218	0.616817	0.460186	0.407568	PSME3	PSME3	PSME3
TNS1	0.1581	-0.954476	-0.908976	-0.818353	-1.37032	-0.922113	-0.613792	-0.937486	-0.642913	TNS1	TNS1	TNS1
WASF2	0.159414	-0.869558	-0.907195	-0.606152	-1.45141	-0.722955	-0.702408	-0.583806	-0.72805	WASF2	WASF2	WASF2
PALLD	0.159794	0.521339	0.467906	0.348382	0.470422	0.464212	0.681669	0.577894	0.565257	PALLD	PALLD	PALLD
PSMC1	0.160027	0.168747	0.288863	-0.173485	-0.924585	0.139413	0.255307	0.248775	0.375534	PSMC1	PSMC1	PSMC1
NCSTN	0.160785	NaN	-1.05953	NaN	-1.32805	-1.03653	-0.955749	-1.06031	-1.02443	NCSTN	NCSTN	NCSTN
GNB2L1	0.16122	-0.223156	-0.204671	0.00717664	-0.528019	-0.0641887	-0.283917	0.0904133	0.494344	GNB2L1	GNB2L1	GNB2L1
CHTOP	0.161892	NaN	-0.0300063	NaN	-0.141906	0.419202	-0.155049	0.496558	0.206357	CHTOP	CHTOP	CHTOP
NOP58	0.16459	0.475783	0.514169	0.735884	0.274622	0.673854	0.617553	0.752534	0.619158	NOP58	NOP58	NOP58
SFXN1	0.164923	1.62008	1.66128	1.31565	1.52529	1.73245	1.62003	1.72977	1.62435	SFXN1	SFXN1	SFXN1
KRT17	0.165248	2.11204	2.03806	2.22187	2.47613	3.00165	2.17146	2.43164	2.42901	KRT17	KRT17	KRT17
G6PD	0.166728	0.388165	0.361605	0.00681067	0.390751	0.373133	0.476365	0.44363	0.503504	G6PD	G6PD	G6PD
COX5B	0.169897	1.68691	1.44567	1.27898	1.28026	1.29232	1.26105	1.29634	1.18934	COX5B	COX5B	COX5B
TMED10	0.171537	1.44536	1.26086	1.11937	1.15815	1.40985	1.41803	1.34787	1.34798	TMED10	TMED10	TMED10
UQCRFS1;UQCRFS1P1	0.171547	0.755677	0.786321	0.52013	0.70786	0.547453	0.693367	0.404119	0.547012	UQCRFS1	UQCRFS1;UQCRFS1P1	UQCRFS1;UQCRFS1P1
MYOF	0.171684	1.31006	1.3008	1.08844	1.32616	1.3678	1.4186	1.3467	1.36185	MYOF	MYOF	MYOF
LASP1	0.171836	-0.511839	NaN	NaN	NaN	NaN	NaN	-0.291209	0.0596416	LASP1	LASP1	LASP1
NCBP2-AS2	0.172649	NaN	-1.27817	NaN	NaN	-0.874582	NaN	-1.11202	-1.05466	NCBP2	NCBP2-AS2	NCBP2-AS2
BIRC6	0.172675	NaN	-1.23443	NaN	NaN	-0.808304	-0.971237	-1.11995	-0.609977	BIRC6	BIRC6	BIRC6
TNS3	0.17357	NaN	-1.4699	NaN	NaN	-1.31382	-1.23288	-1.25423	-1.33526	TNS3	TNS3	TNS3
TMED1	0.177086	0.574615	0.396363	0.0482774	0.178263	0.482906	0.583249	0.361344	0.539913	TMED1	TMED1	TMED1
BOLA1	0.177151	-0.464654	-0.435012	-0.702953	NaN	-0.506449	-0.214752	-0.446872	-0.260843	BOLA1	BOLA1	BOLA1
S100A11	0.180609	-0.0642609	-0.116237	0.214978	0.00828199	0.340997	-0.100872	0.202757	0.39894	S100A11	S100A11	S100A11
FNDC3B	0.180609	NaN	-0.725276	NaN	NaN	-0.568587	-0.509599	-0.536353	-0.583319	FNDC3B	FNDC3B	FNDC3B
EFEMP1	0.180817	-0.193367	-0.343414	-0.251164	-0.483386	-0.175735	-0.099203	-0.0919616	-0.335582	EFEMP1	EFEMP1	EFEMP1
RPS27L	0.180817	-0.0499658	-0.190763	-0.18396	-0.812631	-0.063188	-0.113455	0.0783203	-0.118578	RPS27L	RPS27L	RPS27L
NPEPPS	0.180951	NaN	NaN	-1.53355	NaN	-1.09531	-1.36052	-1.04448	-0.512519	NPEPPS	NPEPPS	NPEPPS
PES1	0.180951	0.17834	0.0452612	0.355043	-0.210645	0.198399	0.23469	0.339203	0.353525	PES1	PES1	PES1
PRDX1	0.18209	2.74935	2.49845	2.4781	2.79624	2.77314	2.73103	2.81745	2.76622	PRDX1	PRDX1	PRDX1
ATP5C1	0.18209	2.07569	1.96445	1.80052	1.76474	1.9663	2.09029	2.04341	2.03767	ATP5C1	ATP5C1	ATP5C1
PIP	0.183997	NaN	-0.958654	NaN	NaN	-1.21125	NaN	-1.10285	-1.19684	PIP	PIP	PIP
SNRPE	0.185592	-0.866236	-1.27134	-1.46831	-1.60068	-0.917115	NaN	-1.03309	-1.12622	SNRPE	SNRPE	SNRPE
RICTOR	0.185592	NaN	-1.29332	NaN	NaN	-1.14383	-0.983156	-1.05056	-1.17287	RICTOR	RICTOR	RICTOR
NAPA	0.185592	0.303473	0.353772	-0.00370184	-0.0502467	0.361506	0.379598	0.176641	0.385968	NAPA	NAPA	NAPA
SMAD2;SMAD3;SMAD9	0.186055	NaN	NaN	-1.45336	NaN	-1.29833	-1.26951	-1.30222	-1.26816	SMAD2	SMAD2;SMAD3;SMAD9	SMAD2;SMAD3;SMAD9
MCM3	0.186055	0.62097	0.566345	0.57518	0.574418	0.615105	0.694687	0.693168	0.68211	MCM3	MCM3	MCM3
MGMT	0.186638	0.512223	0.200883	-0.174856	0.141763	0.320572	0.398764	0.411585	0.378662	MGMT	MGMT	MGMT
UFL1	0.186638	-0.943758	-0.939992	-0.751563	NaN	-0.725186	NaN	-0.777735	-0.715487	UFL1	UFL1	UFL1
HADHB	0.187145	0.60281	0.710263	0.79026	0.805973	0.86533	0.799557	0.865474	0.800808	HADHB	HADHB	HADHB
HSDL1	0.188786	NaN	-0.868923	NaN	NaN	-0.613608	-0.741442	-0.584204	NaN	HSDL1	HSDL1	HSDL1
TRIM32	0.188786	NaN	-0.612129	-0.592098	-0.724257	-0.450481	-0.381683	-0.590518	-0.609709	TRIM32	TRIM32	TRIM32
TBRG4	0.190406	NaN	-0.801474	NaN	NaN	NaN	-0.393742	-0.65847	-0.570102	TBRG4	TBRG4	TBRG4
PBRM1	0.190874	NaN	-1.495	NaN	NaN	-1.09918	-1.12963	-1.08446	-1.47035	PBRM1	PBRM1	PBRM1
MAPK1	0.192719	-0.461138	NaN	NaN	NaN	NaN	NaN	NaN	-0.812795	MAPK1	MAPK1	MAPK1
PRDX3	0.19335	1.27894	1.04588	0.984911	1.2281	1.18244	1.32026	1.27049	1.27951	PRDX3	PRDX3	PRDX3
ZC3H15	0.193726	NaN	-1.01026	0.0805354	NaN	NaN	-1.08685	-1.34822	-0.754225	ZC3H15	ZC3H15	ZC3H15
TMED4	0.194472	0.155182	-0.0791302	-0.386681	-0.611774	-0.0291875	0.117239	-0.065672	0.0222869	TMED4	TMED4	TMED4
CCDC47	0.194978	-0.222919	-0.0421086	0.0476034	-0.220974	0.0594334	-0.0283593	-0.0277676	0.051664	CCDC47	CCDC47	CCDC47
ABCE1	0.194978	NaN	-1.37656	-0.969506	-1.34707	-1.1016	-1.03337	-1.158	-0.81408	ABCE1	ABCE1	ABCE1
JUP	0.196636	0.858574	0.912394	0.766083	1.32955	1.36658	0.986285	1.22597	1.12644	JUP	JUP	JUP
MRPS16	0.197977	NaN	-1.23425	NaN	NaN	NaN	-0.994477	NaN	-1.00111	MRPS16	MRPS16	MRPS16
IGSF8	0.200833	NaN	NaN	NaN	-1.5666	-1.55193	-0.819017	-1.12409	-0.944513	IGSF8	IGSF8	IGSF8
UTP14A;UTP14C	0.201243	NaN	-1.31633	NaN	NaN	NaN	NaN	-0.529023	-1.07911	UTP14A	UTP14A;UTP14C	UTP14A;UTP14C
PFKP	0.203966	0.823896	0.866057	0.836397	0.633506	0.555189	0.77058	0.576896	0.750794	PFKP	PFKP	PFKP
SLC25A11	0.203966	0.873568	0.970037	0.597643	0.607341	0.896241	0.888123	0.907162	0.937055	SLC25A11	SLC25A11	SLC25A11
CLIC1	0.204729	NaN	NaN	-0.768852	NaN	-0.535592	NaN	-0.434902	0.116272	CLIC1	CLIC1	CLIC1
TMSB10	0.204729	NaN	-0.34394	0.757044	NaN	0.557365	NaN	0.873431	0.804759	TMSB10	TMSB10	TMSB10
AGRN	0.204896	0.567022	0.58884	0.905261	0.495473	0.852343	0.890764	1.09973	0.534611	AGRN	AGRN	AGRN
NTPCR	0.205166	0.109979	0.206417	-0.208461	-0.0843057	0.0740394	0.286274	0.136521	0.143561	NTPCR	NTPCR	NTPCR
CDA	0.205832	1.2814	1.1668	0.968406	0.858258	1.18133	1.36295	1.12508	1.24056	CDA	CDA	CDA
AP2B1	0.209704	0.857267	1.09075	1.0918	0.839317	1.07145	1.11759	1.56983	0.953011	AP2B1	AP2B1	AP2B1
C19orf43	0.212123	-1.03519	-0.811114	NaN	NaN	-0.854368	-0.650002	-0.644954	-0.848648	C19orf43	C19orf43	C19orf43
PAF1	0.212958	NaN	-0.242089	-0.283475	-0.861679	-0.15168	-0.204256	0.174386	-0.473423	PAF1	PAF1	PAF1
PYCRL	0.213559	-0.740315	-1.00294	-1.11294	-0.848847	-0.825681	-0.81875	-0.824332	-0.697729	PYCRL	PYCRL	PYCRL
HSPE1	0.213807	-0.530101	-0.255046	0.299728	-0.222695	0.526915	-0.658322	0.650884	0.725596	HSPE1	HSPE1	HSPE1
S100A10	0.214293	NaN	1.36282	NaN	NaN	1.55635	1.48358	1.63714	1.90722	S100A10	S100A10	S100A10
EIF4E	0.216401	0.25634	0.294976	0.0947098	-0.0199873	0.295556	0.160608	0.29471	0.418496	EIF4E	EIF4E	EIF4E
TRMT10C	0.217081	-0.199601	-0.27991	-0.0495067	-0.0850966	-0.0869719	-0.164031	-0.00194423	0.200199	TRMT10C	TRMT10C	TRMT10C
SLC38A1	0.217216	-1.28111	-1.06238	-1.24281	0.0843312	-0.314395	-0.397022	-0.417969	-0.652493	SLC38A1	SLC38A1	SLC38A1
MT-CO3	0.219142	0.0840467	0.171296	-0.0510506	-0.0452945	-0.0486785	0.0259612	-0.264689	-0.0616244	MT	MT-CO3	MT-CO3
ZMPSTE24	0.219486	0.740378	0.739757	0.342331	0.509247	0.702253	0.85672	0.635092	0.750794	ZMPSTE24	ZMPSTE24	ZMPSTE24
SNRPA1	0.219668	3.29456	3.10839	2.98221	2.99103	3.14006	3.26865	3.32881	3.15899	SNRPA1	SNRPA1	SNRPA1
MGAT2	0.220513	-0.42926	-0.520934	-0.896122	NaN	-0.337039	-0.316628	-0.600547	-0.43534	MGAT2	MGAT2	MGAT2
CSTB	0.221649	0.241788	0.360317	0.354988	0.426959	0.374787	0.164372	0.252133	0.159312	CSTB	CSTB	CSTB
KIAA2013	0.22172	-0.832248	-1.0778	NaN	-1.50496	-0.828487	-0.781368	-1.06037	-0.943912	KIAA2013	KIAA2013	KIAA2013
POLD2	0.223541	-0.579117	-0.610498	-0.703747	NaN	-0.562836	-0.496493	-0.589245	-0.463946	POLD2	POLD2	POLD2
DEK	0.223541	-1.30664	NaN	0.887242	NaN	NaN	NaN	-1.64843	-1.46409	DEK	DEK	DEK
WDR77	0.224909	-0.141121	-0.0429359	-0.010999	-0.28344	-0.295998	-0.177837	-0.226585	-0.217398	WDR77	WDR77	WDR77
FAM83A	0.225668	-0.934927	NaN	NaN	NaN	-0.788547	-0.80857	-0.777779	-0.747635	FAM83A	FAM83A	FAM83A
TOP1	0.226354	0.0729854	0.351783	0.797265	0.115349	0.47831	0.508304	0.704934	0.544429	TOP1	TOP1	TOP1
ATP5B	0.226574	3.01948	2.81418	2.60721	2.73055	2.87205	2.96485	2.88791	2.97955	ATP5B	ATP5B	ATP5B
CYC1	0.227866	1.99746	1.91891	1.56585	1.36401	1.94845	1.92747	1.92094	1.84105	CYC1	CYC1	CYC1
SRP54	0.228133	NaN	-0.905417	0.0925519	-1.01502	-1.09008	-1.32219	-0.671387	-1.02831	SRP54	SRP54	SRP54
PTGES3	0.228313	0.741281	0.600103	0.342349	NaN	0.716701	0.633718	0.867118	0.672586	PTGES3	PTGES3	PTGES3
EIF2AK2	0.228313	NaN	-1.0883	NaN	NaN	-1.01171	-0.930729	-0.860424	-0.829293	EIF2AK2	EIF2AK2	EIF2AK2
ABHD12	0.229508	-1.27673	NaN	NaN	NaN	-1.15321	-0.907585	-1.17701	-0.846527	ABHD12	ABHD12	ABHD12
ATP5J2;ATP5J2-PTCD1	0.229682	0.625875	0.77354	0.00832779	-0.155979	0.688833	0.405825	0.681311	0.673315	ATP5J2	ATP5J2;ATP5J2-PTCD1	ATP5J2;ATP5J2-PTCD1
NDUFB7	0.230415	0.0492507	0.0503927	-0.278612	NaN	-0.187312	-0.130139	-0.228	-0.268692	NDUFB7	NDUFB7	NDUFB7
RHEB	0.233378	NaN	NaN	-1.22255	NaN	-1.01741	NaN	-1.00364	-0.513973	RHEB	RHEB	RHEB
KRT77	0.234169	-0.208689	-1.03014	NaN	-1.25569	0.230624	NaN	-0.646266	NaN	KRT77	KRT77	KRT77
ECSIT	0.234424	-1.01915	NaN	NaN	NaN	-0.679819	-0.759686	-0.969091	-0.828229	ECSIT	ECSIT	ECSIT
BOLA2;BOLA2B	0.235008	2.46839	2.24974	2.15021	2.35713	2.33751	2.43878	2.42066	2.49278	BOLA2	BOLA2;BOLA2B	BOLA2;BOLA2B
EPB41L2	0.236554	-1.00788	-0.956639	-1.04534	-1.49784	-0.854089	-1.07062	-0.7562	-1.06597	EPB41L2	EPB41L2	EPB41L2
RIPK3	0.238825	NaN	2.44522	NaN	NaN	NaN	2.26836	NaN	2.18087	RIPK3	RIPK3	RIPK3
SPRR1A	0.239246	NaN	-0.39109	NaN	0.146198	1.61018	NaN	NaN	0.0411201	SPRR1A	SPRR1A	SPRR1A
DSC1	0.240235	-0.822012	NaN	NaN	-0.360405	-0.65174	NaN	-0.0332321	0.152239	DSC1	DSC1	DSC1
ILK	0.241095	NaN	-1.07885	NaN	NaN	-0.874105	-0.841865	-0.647503	-1.01803	ILK	ILK	ILK
TUFM	0.241413	1.85937	1.83995	1.84866	1.75123	1.84617	1.99758	1.88911	1.91009	TUFM	TUFM	TUFM
SART3	0.241582	-1.41761	NaN	NaN	NaN	-1.26484	NaN	NaN	-0.871642	SART3	SART3	SART3
SLC39A10	0.241657	-0.621609	-0.506067	-1.16577	-1.08745	-0.621096	-0.445061	-0.75568	-0.674655	SLC39A10	SLC39A10	SLC39A10
IKBIP	0.241764	-0.194179	-0.285148	-0.474047	-0.687611	-0.232112	-0.159035	-0.325128	-0.309309	IKBIP	IKBIP	IKBIP
EXOSC5	0.241912	-0.562314	-0.546437	-0.568371	-0.524288	-0.463065	-0.393009	-0.435768	-0.570176	EXOSC5	EXOSC5	EXOSC5
NOP56	0.242088	0.534806	0.599498	0.665613	0.533952	0.690532	0.62701	0.805733	0.597963	NOP56	NOP56	NOP56
PGLS	0.242883	0.244171	0.154519	-0.065724	0.0641219	0.120243	0.259031	0.157008	0.344958	PGLS	PGLS	PGLS
SRSF11	0.245815	-0.803438	-1.05199	-0.332564	NaN	-1.21638	-0.918219	-1.01156	-0.775462	SRSF11	SRSF11	SRSF11
WDR45B	0.245815	-0.440939	-0.542368	NaN	NaN	NaN	-0.551595	-0.736035	-0.61942	WDR45B	WDR45B	WDR45B
DSG1	0.245815	-0.428851	-2.04235	-0.931532	-0.00582576	0.231121	-1.33719	0.334619	0.365788	DSG1	DSG1	DSG1
GNA11;GNA14	0.246196	-0.415279	-0.298901	-0.430961	-0.415957	-0.35422	-0.0446837	-0.407376	-0.266078	GNA11	GNA11;GNA14	GNA11;GNA14
SSR1	0.247025	1.29207	1.53083	1.4573	1.71337	1.63995	1.61374	1.53735	1.73018	SSR1	SSR1	SSR1
SLC25A19	0.248599	NaN	-0.97812	NaN	NaN	-0.883435	-0.747897	-0.869373	-0.724493	SLC25A19	SLC25A19	SLC25A19
RTFDC1	0.252889	-0.681869	-0.546079	-0.957695	-1.02647	-0.788069	-0.457973	-0.752565	-0.508136	RTFDC1	RTFDC1	RTFDC1
NUP214	0.25366	NaN	-0.805487	-1.18793	NaN	-0.925427	-0.924229	-0.678712	-0.638911	NUP214	NUP214	NUP214
GPAA1	0.25368	-0.102784	-0.102235	-0.505876	-0.546467	-0.0961476	-0.183364	-0.198222	-0.144243	GPAA1	GPAA1	GPAA1
SRPR	0.254429	-0.0184751	0.0752175	0.116856	-0.245057	0.0394296	0.203898	0.0409001	0.142005	SRPR	SRPR	SRPR
PURA	0.254429	-1.0717	-0.797589	NaN	NaN	-0.86534	NaN	-0.622848	-0.768406	PURA	PURA	PURA
KRT1	0.25666	4.32248	3.55647	4.02176	4.94765	4.70031	3.96011	5.04105	4.97986	KRT1	KRT1	KRT1
DCD	0.25845	0.423617	0.291963	0.328085	0.321792	0.870873	-0.0797458	1.15885	0.670829	DCD	DCD	DCD
TIMM23B;TIMM23	0.259622	0.755296	0.838573	0.271125	NaN	0.834589	0.930672	0.701121	0.790423	TIMM23B	TIMM23B;TIMM23	TIMM23B;TIMM23
DNAJC10	0.259906	1.66953	1.65743	1.48147	1.64307	1.61148	1.8387	1.68197	1.72077	DNAJC10	DNAJC10	DNAJC10
TARDBP	0.261183	0.355712	0.285732	0.261475	0.303734	0.37238	0.258091	0.405113	0.607105	TARDBP	TARDBP	TARDBP
FBN2	0.26164	-0.364359	-0.409314	-0.578949	-0.624461	-0.434189	-0.346306	-0.371741	-0.419316	FBN2	FBN2	FBN2
DDOST	0.26164	1.7883	1.74922	1.571	1.53929	1.73602	1.80133	1.71732	1.79664	DDOST	DDOST	DDOST
VAPA	0.262854	1.73374	1.64176	1.48141	1.34943	1.61068	1.76848	1.63007	1.69295	VAPA	VAPA	VAPA
9-Sep	0.263743	-0.0341464	0.0123668	0.000539496	0.0185598	0.0523887	0.058358	0.068944	0.0982048	9	9-Sep	9-Sep
STIM1	0.264493	NaN	-1.31843	NaN	NaN	-1.17194	-1.14339	-1.06655	-1.24707	STIM1	STIM1	STIM1
NPC1	0.264563	-0.652783	-0.843448	-1.07163	-1.0097	-0.864868	-0.638227	-0.889572	-0.570396	NPC1	NPC1	NPC1
EIF3D	0.264649	0.208931	0.488213	0.608602	-0.0122549	0.382992	0.49047	0.4415	0.747885	EIF3D	EIF3D	EIF3D
LGALS1	0.264799	0.886506	1.51927	0.789914	0.441224	0.5704	0.560011	0.592541	0.830126	LGALS1	LGALS1	LGALS1
SET;SETSIP	0.267778	-0.0242087	1.02632	2.07079	1.06655	0.634298	-0.207441	0.813379	0.631028	SET	SET;SETSIP	SET;SETSIP
SNRPD3	0.267846	0.722457	0.757538	0.843276	0.374	0.810144	0.641487	0.885627	0.978093	SNRPD3	SNRPD3	SNRPD3
PRSS21	0.268794	0.158559	0.332727	0.233137	0.457993	0.428495	0.451216	0.391414	0.323273	PRSS21	PRSS21	PRSS21
FN3KRP	0.27294	0.500513	0.491126	0.199017	-4.96402e-05	0.42367	0.506886	0.424548	0.437629	FN3KRP	FN3KRP	FN3KRP
FARSA	0.273079	0.159283	0.119396	-0.154341	-0.0235574	-0.0576832	0.120499	0.218036	0.419682	FARSA	FARSA	FARSA
RFC4	0.273079	-0.394597	-0.29495	-0.77523	-0.506455	-0.373308	-0.328897	-0.393848	-0.344978	RFC4	RFC4	RFC4
ATP5H	0.273292	1.61956	1.63253	1.41263	1.46762	1.65762	1.51933	1.6478	1.70657	ATP5H	ATP5H	ATP5H
CDK2	0.273292	0.568111	0.466325	0.367893	0.398887	0.514885	0.638671	0.511437	0.495855	CDK2	CDK2	CDK2
ACAT1	0.277994	NaN	-2.3039	1.10162	NaN	-2.61395	NaN	NaN	-2.79701	ACAT1	ACAT1	ACAT1
GNAS	0.278162	-0.177478	-0.152894	-0.25536	-0.250085	-0.180621	-0.0658167	-0.178924	-0.0980189	GNAS	GNAS	GNAS
PSMB4	0.278212	NaN	NaN	-1.64796	NaN	-0.288027	-1.65475	-0.917484	-1.05355	PSMB4	PSMB4	PSMB4
AHCYL1;AHCYL2	0.279183	0.70673	0.645865	0.491112	0.535404	0.476548	0.754964	0.797352	0.841653	AHCYL1	AHCYL1;AHCYL2	AHCYL1;AHCYL2
TMEM43	0.279765	0.351276	0.242682	-0.0787888	-0.122293	0.221035	0.451307	0.100564	0.271137	TMEM43	TMEM43	TMEM43
ERMP1	0.281669	-1.18193	-1.11473	NaN	NaN	-0.871206	-1.04062	-1.11423	-1.06721	ERMP1	ERMP1	ERMP1
DRG1	0.283467	0.0765552	0.059608	0.788299	-0.0672526	-0.0759772	-0.0169415	0.00248684	0.0659793	DRG1	DRG1	DRG1
PTDSS1	0.283551	-0.532464	-0.498987	-0.896631	NaN	-0.345495	-0.522341	-0.632352	-0.454921	PTDSS1	PTDSS1	PTDSS1
HIST2H2AA3;HIST1H2AG;HIST1H2AJ;H2AFJ;HIST2H2AC;HIST1H2AH;HIST1H2AD;H2AFX;HIST1H2AA	0.286787	2.39036	2.43125	2.88364	2.56075	2.79441	2.55769	2.91937	2.63595	HIST2H2AA3	HIST2H2AA3;HIST1H2AG;HIST1H2AJ;H2AFJ;HIST2H2AC;HIST1H2AH;HIST1H2AD;H2AFX;HIST1H2AA	HIST2H2AA3;HIST1H2AG;HIST1H2AJ;H2AFJ;HIST2H2AC;HIST1H2AH;HIST1H2AD;H2AFX;HIST1H2AA
DDX24	0.286787	-0.243554	0.116909	-0.101942	-0.142351	-0.0112101	-0.0335068	0.23793	-0.057578	DDX24	DDX24	DDX24
HSPA5	0.286985	2.16083	2.26397	2.20974	2.20713	2.26548	2.2374	2.31127	2.31156	HSPA5	HSPA5	HSPA5
NDUFS6	0.287209	-0.201771	-0.326225	-0.306201	-0.446808	-0.193638	-0.684161	-0.346387	-0.674491	NDUFS6	NDUFS6	NDUFS6
RRP15	0.287209	NaN	-1.47389	NaN	NaN	-1.3474	-1.35584	-1.12961	-1.35531	RRP15	RRP15	RRP15
ANP32A	0.287209	NaN	-0.498308	1.6572	0.257472	-0.215674	NaN	-0.135707	-0.309532	ANP32A	ANP32A	ANP32A
RAB5B	0.28796	-0.868096	-0.659513	-1.02383	-0.784377	-0.733095	-0.617587	-0.769168	-0.774321	RAB5B	RAB5B	RAB5B
EEF1A2	0.288961	-0.290673	0.0623027	-0.165923	-0.978728	-0.124719	-0.232322	0.0446702	-0.0434348	EEF1A2	EEF1A2	EEF1A2
EZR	0.288961	-0.0843029	0.0450067	0.472712	-0.187928	0.251831	-0.0256535	0.366637	0.450114	EZR	EZR	EZR
DAB2	0.28996	-1.13064	-1.01384	-0.827207	-1.22478	-1.15856	-0.893545	-0.800043	-0.763249	DAB2	DAB2	DAB2
TMEM237	0.29066	-1.53397	NaN	-0.639224	NaN	-0.74165	-0.688796	-0.87974	-0.846675	TMEM237	TMEM237	TMEM237
NT5DC2	0.29066	NaN	-1.18984	NaN	NaN	-1.07379	-1.03398	-1.09575	-1.01827	NT5DC2	NT5DC2	NT5DC2
PITHD1	0.292642	-0.305491	-0.444982	-0.731918	NaN	-0.445621	-0.271751	-0.428743	-0.253743	PITHD1	PITHD1	PITHD1
STT3A	0.293397	1.251	1.1684	0.88173	0.923571	1.16743	1.25735	1.10357	1.17138	STT3A	STT3A	STT3A
NDUFC2	0.293397	-0.268497	-0.308056	-0.432953	NaN	-0.285943	-0.183319	-0.299261	-0.211722	NDUFC2	NDUFC2	NDUFC2
TPD52L2	0.293397	-0.882892	-0.537581	-0.934368	-0.98216	-0.698452	-0.697901	-0.704555	-0.741576	TPD52L2	TPD52L2	TPD52L2
EMC1	0.293777	0.526311	0.573076	0.352677	0.266509	0.510812	0.627303	0.429203	0.585116	EMC1	EMC1	EMC1
IFI16	0.2941	-0.114885	-0.085055	0.0854007	-0.358022	-0.00752757	-0.00268644	0.0323715	-0.0335946	IFI16	IFI16	IFI16
POLDIP3	0.294315	NaN	-1.09084	NaN	NaN	NaN	NaN	NaN	-1.35219	POLDIP3	POLDIP3	POLDIP3
RCC2	0.294495	1.86319	1.76241	1.61904	1.65527	1.71426	1.89294	1.79252	1.88469	RCC2	RCC2	RCC2
CDK1;CDC2	0.294495	1.07025	0.811224	1.03231	1.11102	1.09046	1.13245	1.05948	1.12546	CDK1	CDK1;CDC2	CDK1;CDC2
MYH14	0.295548	NaN	NaN	NaN	1.25881	NaN	1.08846	NaN	1.06355	MYH14	MYH14	MYH14
SMC1A	0.297646	-0.238668	-0.141651	0.327426	-0.389837	0.0265248	0.0397579	0.0761786	0.106644	SMC1A	SMC1A	SMC1A
NDUFS1	0.297992	0.853846	0.67393	0.55245	0.358989	0.387722	0.533978	0.447144	0.548429	NDUFS1	NDUFS1	NDUFS1
EMC3	0.298376	-0.517428	NaN	-0.588819	NaN	-0.353428	-0.41233	-0.385805	-0.585111	EMC3	EMC3	EMC3
ATP5D	0.298465	1.70706	1.533	1.4383	1.72286	1.69343	1.68119	1.76405	1.65399	ATP5D	ATP5D	ATP5D
RPL22	0.298465	2.51345	2.31675	2.76794	2.48271	2.66537	2.47168	2.7077	2.7648	RPL22	RPL22	RPL22
KRT10	0.300162	3.25402	3.07732	3.2405	4.16029	4.38989	3.1917	3.86381	3.76839	KRT10	KRT10	KRT10
PSMB3	0.302028	NaN	-0.716821	NaN	NaN	-0.465214	-0.671494	NaN	-0.219526	PSMB3	PSMB3	PSMB3
SNRPB;SNRPN	0.303947	0.320389	0.400653	0.212328	-0.0219448	0.320545	0.213814	0.440948	0.436275	SNRPB	SNRPB;SNRPN	SNRPB;SNRPN
SLC4A7	0.307201	-1.27492	-1.05977	NaN	NaN	-1.04084	-0.929225	-1.20298	-0.92354	SLC4A7	SLC4A7	SLC4A7
NDUFB4	0.307479	0.369442	0.231591	0.0979801	-0.320952	-0.140381	-0.0342939	-0.182043	0.0490915	NDUFB4	NDUFB4	NDUFB4
TOMM22	0.309054	-0.0985831	-0.331248	-0.715156	-1.18921	-0.222978	-0.494667	-0.381882	-0.193833	TOMM22	TOMM22	TOMM22
ANXA5	0.309054	NaN	-1.5258	-1.3149	NaN	-0.604535	-1.85796	-0.803729	-0.427531	ANXA5	ANXA5	ANXA5
DHX16	0.309201	NaN	-1.07785	-0.494745	NaN	-1.03658	-0.964969	-0.981439	-0.936838	DHX16	DHX16	DHX16
PEF1	0.31112	0.232788	0.209595	0.0172039	0.224991	0.134487	0.353765	0.267202	0.299806	PEF1	PEF1	PEF1
DHRS7	0.313965	NaN	-0.777662	NaN	NaN	-0.687625	-0.558843	-0.712017	-0.408349	DHRS7	DHRS7	DHRS7
SUMO2;SUMO3;SUMO4	0.316445	NaN	NaN	-0.879453	-1.27405	-0.939258	-1.20729	-0.464686	-0.568486	SUMO2	SUMO2;SUMO3;SUMO4	SUMO2;SUMO3;SUMO4
CSK	0.318004	-0.264964	-0.425369	-0.590977	-0.445377	-0.303934	-0.241989	-0.408007	-0.385035	CSK	CSK	CSK
LRRC40	0.318004	-0.759376	-1.05326	-1.15621	-1.01817	-0.933356	-0.770485	-1.02132	-0.786078	LRRC40	LRRC40	LRRC40
TAGLN2	0.319982	4.32066	3.8641	3.80401	4.18829	4.20922	3.93204	4.43542	4.2888	TAGLN2	TAGLN2	TAGLN2
ERAL1	0.322189	NaN	-0.939778	-0.864801	-1.24973	-0.966866	-0.862717	-0.983256	-0.712875	ERAL1	ERAL1	ERAL1
U2AF1	0.322396	0.411646	0.511415	0.555583	0.319841	0.121804	0.4192	0.19865	0.556268	U2AF1	U2AF1	U2AF1
KRT78	0.322396	-0.44512	NaN	-1.07856	-0.17503	0.418186	-1.24061	0.587565	0.1733	KRT78	KRT78	KRT78
SUPT16H	0.322396	0.357039	0.233949	0.501124	0.271155	0.399798	0.394079	0.491933	0.421832	SUPT16H	SUPT16H	SUPT16H
EMC4	0.324679	0.378303	0.413337	0.160383	0.177229	0.402853	0.444398	0.365376	0.28939	EMC4	EMC4	EMC4
HIST1H2BH;HIST1H2BN;HIST1H2BC;HIST1H2BD;HIST1H2BK;HIST2H2BF;HIST1H2BM;H2BFS;HIST1H2BL	0.324898	3.21917	3.15535	3.56982	3.49544	3.49246	3.39995	3.59252	3.44391	HIST1H2BH	HIST1H2BH;HIST1H2BN;HIST1H2BC;HIST1H2BD;HIST1H2BK;HIST2H2BF;HIST1H2BM;H2BFS;HIST1H2BL	HIST1H2BH;HIST1H2BN;HIST1H2BC;HIST1H2BD;HIST1H2BK;HIST2H2BF;HIST1H2BM;H2BFS;HIST1H2BL
SEC11A	0.32575	0.139692	0.171075	-0.191218	0.109795	0.194975	0.218762	0.128917	0.102993	SEC11A	SEC11A	SEC11A
CAV1	0.328156	-0.427509	-0.551909	-0.87956	-0.353337	-0.239908	-0.45405	-0.167905	-0.675929	CAV1	CAV1	CAV1
CSNK2A1;CSNK2A3	0.328327	-0.0407712	-0.0256154	0.248832	-0.449334	-0.385031	-0.282663	-0.0357431	-0.230701	CSNK2A1	CSNK2A1;CSNK2A3	CSNK2A1;CSNK2A3
PHB2	0.328327	2.66232	2.63797	2.44718	2.61359	2.45896	2.57902	2.47119	2.53194	PHB2	PHB2	PHB2
CMC4	0.329206	-0.595848	-0.725445	NaN	NaN	-0.594491	-0.429945	-0.637082	-0.543352	CMC4	CMC4	CMC4
SSRP1	0.330246	-0.474828	-0.263397	0.0280105	-0.828745	-0.197002	-0.221346	-0.154434	-0.229905	SSRP1	SSRP1	SSRP1
UBE3C	0.330246	NaN	-1.47108	NaN	NaN	-1.40111	-1.29696	-1.31754	-1.36482	UBE3C	UBE3C	UBE3C
FBL	0.331326	0.314669	0.456136	0.259645	0.265051	0.416211	0.319552	0.603543	0.339545	FBL	FBL	FBL
SEH1L	0.331326	-1.7405	-1.26221	NaN	NaN	-1.39203	-1.31104	-1.42363	-0.525054	SEH1L	SEH1L	SEH1L
LAMB1	0.332086	-1.06707	-0.981669	NaN	NaN	-1.09876	-0.780812	-0.867079	-0.839068	LAMB1	LAMB1	LAMB1
CHCHD3	0.333071	0.933175	0.762904	0.699197	0.898236	0.656317	0.873353	0.711224	0.68819	CHCHD3	CHCHD3	CHCHD3
HRNR	0.333071	0.366135	NaN	NaN	NaN	NaN	NaN	0.464561	1.15437	HRNR	HRNR	HRNR
CIRH1A	0.333521	NaN	-1.40013	NaN	NaN	NaN	NaN	-1.21487	-1.2513	CIRH1A	CIRH1A	CIRH1A
UQCC2	0.33469	NaN	-1.47147	NaN	NaN	NaN	-1.39916	-1.32202	-1.22599	UQCC2	UQCC2	UQCC2
ATP5I	0.334815	1.67988	1.7408	1.52126	1.65757	1.60602	1.58667	1.57455	1.53633	ATP5I	ATP5I	ATP5I
SIAH1	0.335787	1.50702	1.49239	1.48969	1.66956	1.66044	1.57757	1.70257	1.53609	SIAH1	SIAH1	SIAH1
AGK	0.336757	0.594917	0.62162	0.326259	0.333297	0.556778	0.717449	0.500803	0.52567	AGK	AGK	AGK
EMC7	0.339347	0.452138	0.514419	0.467972	0.0794137	0.522327	0.557294	0.392293	0.504729	EMC7	EMC7	EMC7
CNN2	0.340559	0.840557	0.797771	0.782272	1.02544	0.953945	1.0315	0.891819	0.901606	CNN2	CNN2	CNN2
TOMM40	0.340559	-0.345975	-0.31446	-0.647495	-0.747188	-0.692082	-0.443332	-0.749933	-0.703089	TOMM40	TOMM40	TOMM40
URB1	0.342604	NaN	-1.18456	NaN	NaN	-0.931177	-0.996736	-1.02592	-1.18	URB1	URB1	URB1
TPD52	0.343009	-1.46535	-1.27729	NaN	NaN	-1.1142	-1.34639	-1.16498	-1.35658	TPD52	TPD52	TPD52
SLC25A3	0.343099	2.54676	2.509	2.35795	2.36578	2.51101	2.55482	2.48074	2.52909	SLC25A3	SLC25A3	SLC25A3
ATP1B1	0.346116	0.0687234	0.297937	-0.244112	-0.0522677	0.181106	0.168739	0.175051	0.0396372	ATP1B1	ATP1B1	ATP1B1
NDUFV1	0.346158	-0.241136	-0.41802	-0.491189	-0.806401	-0.663296	-0.591583	-0.730954	-0.497386	NDUFV1	NDUFV1	NDUFV1
COX6A1	0.346589	0.590073	0.664415	NaN	NaN	0.483743	0.47414	0.575067	0.605	COX6A1	COX6A1	COX6A1
MBOAT7	0.346674	-0.789579	-0.781353	-0.945842	NaN	NaN	NaN	NaN	-0.68502	MBOAT7	MBOAT7	MBOAT7
S100A16	0.346674	NaN	2.17228	3.51632	NaN	2.61862	2.13769	2.32775	NaN	S100A16	S100A16	S100A16
GNA13	0.346983	NaN	-1.52564	NaN	NaN	-1.42379	-1.3307	-1.48587	-1.13007	GNA13	GNA13	GNA13
PRPF40A	0.346983	-0.797734	NaN	0.841425	-0.844931	-0.841177	-0.751078	NaN	-0.769359	PRPF40A	PRPF40A	PRPF40A
FLG2	0.346983	0.00375486	-0.539411	-0.668506	0.893828	1.05052	-0.443422	0.477886	0.435743	FLG2	FLG2	FLG2
LUC7L	0.353134	NaN	-1.4575	NaN	NaN	-1.3748	NaN	-1.09668	-1.34665	LUC7L	LUC7L	LUC7L
EPHB4	0.355854	NaN	-0.769723	NaN	NaN	-0.896265	-1.28347	NaN	-0.852855	EPHB4	EPHB4	EPHB4
EBP	0.358252	0.619501	0.970037	0.0810856	NaN	0.750407	0.768794	0.643209	0.903152	EBP	EBP	EBP
TFAM	0.358252	-2.05534	NaN	-0.0614053	NaN	-1.57753	-1.66276	-1.65908	-1.57251	TFAM	TFAM	TFAM
HBA1;HBA2	0.360305	0.198541	-0.250594	-0.0903527	0.077808	0.251831	-0.554776	-0.0273455	-0.584737	HBA1	HBA1;HBA2	HBA1;HBA2
NDUFB1	0.361233	-0.542719	NaN	NaN	NaN	NaN	NaN	NaN	-0.323443	NDUFB1	NDUFB1	NDUFB1
CYB5R1	0.363385	-0.436411	NaN	NaN	NaN	-0.218244	NaN	NaN	NaN	CYB5R1	CYB5R1	CYB5R1
KRT9	0.36723	3.66526	2.34675	3.33508	3.90842	3.36046	2.94011	4.45597	4.4114	KRT9	KRT9	KRT9
RPS25	0.367992	2.01567	2.01451	2.12624	2.04303	2.02634	2.0467	2.25938	2.17134	RPS25	RPS25	RPS25
PCBP1	0.370071	3.06066	2.83023	2.77918	2.94762	2.9097	3.0626	2.93811	3.04329	PCBP1	PCBP1	PCBP1
YEATS4	0.371086	-1.66446	-1.14192	NaN	NaN	-1.15985	-1.08099	-1.13373	-1.47894	YEATS4	YEATS4	YEATS4
SND1	0.371115	1.12523	1.14825	1.14727	1.04918	1.11597	1.1808	1.22688	1.18894	SND1	SND1	SND1
NDUFA13	0.374409	NaN	-0.614803	NaN	NaN	-0.492322	-0.421416	-0.572379	-0.496264	NDUFA13	NDUFA13	NDUFA13
AP3D1	0.375276	-1.3482	-1.31718	-0.387098	-1.57545	-1.10684	-0.626744	-1.13723	-0.686849	AP3D1	AP3D1	AP3D1
NDUFS2	0.375285	0.73045	0.543507	0.454517	0.237758	0.545066	0.626641	0.609319	0.604364	NDUFS2	NDUFS2	NDUFS2
GARS	0.376609	-1.34118	-1.21959	-1.41365	NaN	-1.43379	-1.18898	-1.26182	-0.814175	GARS	GARS	GARS
RBM25	0.380195	NaN	-1.82445	-0.0381308	NaN	-1.48085	-1.20803	-1.56368	-1.42551	RBM25	RBM25	RBM25
HIST1H4A	0.381953	2.69574	2.57052	2.88112	2.77712	2.8762	2.72184	2.88214	2.77951	HIST1H4A	HIST1H4A	HIST1H4A
TRAPPC5	0.382161	NaN	NaN	NaN	-0.215884	NaN	NaN	NaN	-0.42428	TRAPPC5	TRAPPC5	TRAPPC5
HN1L	0.382653	-0.414092	-0.452509	-0.149054	-0.318826	-0.271561	-0.29543	-0.161887	-0.276984	HN1L	HN1L	HN1L
B4GALT1	0.383639	NaN	-1.01291	NaN	NaN	-0.961258	-0.947488	-0.840404	-0.814937	B4GALT1	B4GALT1	B4GALT1
COX7A2L	0.383712	0.66945	0.560987	NaN	0.722665	0.528149	0.651857	0.582076	0.547496	COX7A2L	COX7A2L	COX7A2L
ELOVL5	0.385942	0.538263	NaN	0.709515	0.791008	0.682546	0.891192	NaN	0.77516	ELOVL5	ELOVL5	ELOVL5
KRT5	0.386085	0.865199	0.322382	1.00874	1.70735	1.9556	0.372942	1.4885	1.70058	KRT5	KRT5	KRT5
UPP1	0.389458	-0.817921	-0.794449	-1.07608	-0.689576	-0.725348	-0.649668	-0.923052	-0.676628	UPP1	UPP1	UPP1
SSB	0.389601	-1.097	-0.570653	-0.0278796	-0.0359091	-0.347012	-0.270192	-0.213238	0.0446734	SSB	SSB	SSB
SRP72	0.391604	-0.0705327	0.0849101	0.638266	0.170807	0.319576	0.338124	0.400057	0.321487	SRP72	SRP72	SRP72
TCEB2	0.392027	-0.142223	-0.168085	-0.0781787	-0.00851239	-0.0513807	-0.0323562	-0.0290955	-0.0469983	TCEB2	TCEB2	TCEB2
NEK9	0.393326	-0.865508	-0.892623	NaN	NaN	-0.747453	-0.808658	-0.767543	-0.874581	NEK9	NEK9	NEK9
SPCS3	0.393532	0.396149	0.454765	0.204747	0.505011	0.458916	0.435548	0.393518	0.611659	SPCS3	SPCS3	SPCS3
PHB	0.394015	2.59996	2.49416	2.37891	2.62611	2.43488	2.53657	2.40782	2.42666	PHB	PHB	PHB
LUC7L2	0.394123	0.317045	0.304832	0.629171	0.622832	0.327698	0.299597	0.534111	0.301297	LUC7L2	LUC7L2	LUC7L2
AMMECR1	0.395349	-0.483135	-0.61121	-0.71019	-0.379451	-0.560484	-0.262068	-0.526808	-0.449405	AMMECR1	AMMECR1	AMMECR1
TSPAN6	0.396798	-0.910798	0.305739	NaN	NaN	0.0654322	-0.0291421	-0.037265	0.0243067	TSPAN6	TSPAN6	TSPAN6
POLDIP2	0.399283	0.46915	0.390769	0.285368	0.217207	0.335488	0.530451	0.392344	0.408325	POLDIP2	POLDIP2	POLDIP2
KRT2	0.400048	2.5114	2.013	2.80336	3.32296	3.13661	2.31824	3.3356	3.06934	KRT2	KRT2	KRT2
PRPF38B	0.404257	-0.221245	0.00182822	-0.0926015	-0.446013	-0.0681017	-0.133208	0.010071	-0.170938	PRPF38B	PRPF38B	PRPF38B
PRPF38A	0.404927	-0.302489	-0.297672	-0.104235	-0.444765	-0.170111	-0.283516	-0.16096	-0.218817	PRPF38A	PRPF38A	PRPF38A
MAGT1	0.4107	0.490261	0.626479	0.444988	0.342364	0.455591	0.29107	0.322317	0.513007	MAGT1	MAGT1	MAGT1
SKIV2L2	0.420862	-0.545552	-0.403409	0.102241	-0.445695	-0.187701	-0.257154	-0.181428	-0.164887	SKIV2L2	SKIV2L2	SKIV2L2
ACTG1	0.421889	-1.45891	-1.4542	-1.05965	-0.668154	-1.46326	-1.46234	-1.3509	-1.06051	ACTG1	ACTG1	ACTG1
MIF	0.421889	3.58498	3.55483	3.39935	3.2781	2.96955	3.36594	3.27852	3.66402	MIF	MIF	MIF
CNN3	0.421904	-1.78852	NaN	NaN	NaN	NaN	-1.13311	-1.90118	-1.36379	CNN3	CNN3	CNN3
LGALS3	0.422568	-0.823194	-0.644183	-0.592776	-0.383354	-0.356297	-0.933845	-0.354811	-0.174776	LGALS3	LGALS3	LGALS3
BST2	0.425221	0.817444	0.918911	0.835958	0.812736	0.948264	1.01293	0.88486	0.791728	BST2	BST2	BST2
EMC2	0.425221	0.354265	0.22447	0.231293	0.293727	0.228167	0.283149	0.225884	0.132778	EMC2	EMC2	EMC2
PRSS3P2;PRSS1;PRSS2	0.425402	5.0153	4.61552	4.97484	4.94527	4.90675	4.70847	5.04342	4.24912	PRSS3P2	PRSS3P2;PRSS1;PRSS2	PRSS3P2;PRSS1;PRSS2
THOC6	0.425402	NaN	-1.23449	NaN	NaN	-1.2159	-1.15851	-1.09222	-0.955841	THOC6	THOC6	THOC6
MYD88	0.430446	-0.181721	-0.200539	-0.442357	-0.237593	-0.268168	-0.0126346	-0.302211	-0.145977	MYD88	MYD88	MYD88
NACA	0.430446	0.623609	0.733272	1.54761	0.810749	0.736815	0.545565	0.883554	0.832959	NACA	NACA	NACA
COX17	0.430446	2.0341	1.89154	1.31964	2.2754	1.96253	2.14447	1.96946	2.11792	COX17	COX17	COX17
DHCR7	0.430572	0.614636	0.58377	0.457257	0.720346	0.559156	0.563277	0.462059	0.530117	DHCR7	DHCR7	DHCR7
PLIN4	0.430838	0.0319811	0.379716	0.473038	0.824338	0.555747	0.726588	0.466783	0.523629	PLIN4	PLIN4	PLIN4
KIF2A	0.433096	NaN	NaN	-0.932514	NaN	-1.29998	-0.971027	-0.975955	-1.08417	KIF2A	KIF2A	KIF2A
PKP3	0.438319	-0.766123	NaN	NaN	NaN	NaN	NaN	-0.994788	-0.832588	PKP3	PKP3	PKP3
DAD1	0.44015	0.680461	0.651021	0.430848	0.597047	0.754505	0.670454	0.617649	0.589303	DAD1	DAD1	DAD1
RPL38	0.441657	2.06843	2.13772	2.3521	1.65567	1.74769	1.8977	2.07408	1.97503	RPL38	RPL38	RPL38
TLE3	0.443701	-0.761913	-0.713289	-0.851936	-0.735314	-0.468078	-0.584735	-0.430187	-1.0829	TLE3	TLE3	TLE3
UQCRC1	0.446038	2.0865	2.03135	1.71914	1.74251	1.78055	1.91299	1.68178	1.83617	UQCRC1	UQCRC1	UQCRC1
KRT6A	0.449869	1.79344	1.83609	2.47773	2.30367	4.394	1.71989	2.17593	2.12035	KRT6A	KRT6A	KRT6A
COX6C	0.455855	0.402449	0.320176	0.263485	-0.200497	0.0222624	0.157282	0.0138308	0.143491	COX6C	COX6C	COX6C
HSPA9	0.456298	1.904	1.91877	1.829	1.81882	1.87085	1.92271	1.94662	1.92878	HSPA9	HSPA9	HSPA9
ATP6AP2	0.458763	NaN	-0.242852	NaN	NaN	NaN	NaN	-0.639034	-0.253191	ATP6AP2	ATP6AP2	ATP6AP2
NDUFA2	0.460105	-0.095862	-0.404441	-0.449291	-0.816785	-0.573856	-0.441518	-0.638115	-0.591896	NDUFA2	NDUFA2	NDUFA2
GSR	0.461073	-0.751357	-0.872338	NaN	NaN	-0.929055	-0.568971	-0.738032	-0.571353	GSR	GSR	GSR
CHORDC1	0.461733	0.101102	0.0132467	-0.140034	-0.0140957	-0.121051	0.168708	0.0130608	0.21715	CHORDC1	CHORDC1	CHORDC1
UPF3B	0.463427	NaN	-1.44481	-0.346634	NaN	NaN	-1.41825	-0.971918	-1.20279	UPF3B	UPF3B	UPF3B
EIF2S1	0.464108	0.60281	0.228584	2.14264	0.520616	0.340555	0.37458	0.504973	0.914131	EIF2S1	EIF2S1	EIF2S1
AIP	0.468389	0.740443	0.641546	0.516329	0.645138	0.580997	0.762028	0.663446	0.793811	AIP	AIP	AIP
PARP1	0.469467	-0.386021	-0.366189	0.504201	-0.662203	-0.0113994	-0.174439	-0.0778879	0.122471	PARP1	PARP1	PARP1
IMP3	0.469619	NaN	-0.357085	NaN	NaN	-0.329297	-0.303647	-0.195386	-0.207431	IMP3	IMP3	IMP3
SPCS2	0.472973	0.234882	0.337164	0.0841806	0.349012	0.313378	0.473025	0.321441	0.190064	SPCS2	SPCS2	SPCS2
ARAF;RAF1	0.47387	0.173657	-0.13669	NaN	NaN	0.443346	0.211456	0.269467	-0.203907	ARAF	ARAF;RAF1	ARAF;RAF1
STMN1;STMN2	0.47387	NaN	NaN	-1.09062	NaN	-1.14701	NaN	-0.815705	-0.842103	STMN1	STMN1;STMN2	STMN1;STMN2
GNG5	0.474778	0.0669784	0.339297	0.190903	0.882603	0.675218	0.577703	0.500631	0.302363	GNG5	GNG5	GNG5
VDAC2	0.474778	2.80808	2.65758	2.56934	2.74758	2.62118	2.6876	2.60791	2.63671	VDAC2	VDAC2	VDAC2
MCU	0.474778	-0.949759	-1.03812	-0.870507	-0.835878	-0.970025	-0.909594	-1.06697	-0.977779	MCU	MCU	MCU
PROSC	0.474778	-0.309123	-0.283549	-0.505141	-0.48575	-0.37761	-0.191078	-0.35905	-0.388032	PROSC	PROSC	PROSC
SERPINB12	0.474778	NaN	NaN	-1.43532	-0.176002	0.141746	NaN	-0.963731	-0.324038	SERPINB12	SERPINB12	SERPINB12
ERLIN1	0.474972	0.587489	0.534758	0.470835	0.604572	0.544951	0.478784	0.546499	0.420352	ERLIN1	ERLIN1	ERLIN1
UQCRQ	0.474972	0.201556	0.286755	-0.0577759	-0.133166	0.0235942	0.0073221	0.0704135	-0.161303	UQCRQ	UQCRQ	UQCRQ
VKORC1	0.476707	1.08684	1.12223	NaN	NaN	1.37633	1.44915	NaN	0.9295	VKORC1	VKORC1	VKORC1
NAP1L4	0.477525	0.506677	0.483741	0.989698	0.434253	0.73298	0.561808	0.799706	0.741492	NAP1L4	NAP1L4	NAP1L4
SFXN3	0.47942	0.678462	0.635898	0.234893	0.456593	0.549741	0.681669	0.459741	0.67151	SFXN3	SFXN3	SFXN3
YRDC	0.47942	-0.0274209	-0.103104	-0.260355	-0.475483	-0.264166	-0.0125783	-0.150856	-0.0860317	YRDC	YRDC	YRDC
NFIB;NFIA;NFIX;NFIC	0.479601	NaN	NaN	-0.25827	NaN	-0.139621	-0.108243	-0.204379	-0.217829	NFIB	NFIB;NFIA;NFIX;NFIC	NFIB;NFIA;NFIX;NFIC
SUB1	0.480889	0.131259	0.806622	2.05015	-0.049305	0.615861	-0.0366398	0.495736	0.429336	SUB1	SUB1	SUB1
FLYWCH2	0.485672	-0.114236	-0.200092	-0.300609	-0.0167337	-0.103136	-0.0818451	-0.0224943	-0.17555	FLYWCH2	FLYWCH2	FLYWCH2
HIST1H1C	0.486849	1.77366	1.66473	2.14084	2.02509	2.03606	1.87501	2.16659	1.91158	HIST1H1C	HIST1H1C	HIST1H1C
GHITM	0.486849	NaN	0.110824	-0.0528575	NaN	-0.0850861	NaN	0.0357057	-0.117416	GHITM	GHITM	GHITM
COX6B1	0.486943	1.32943	1.07122	0.943444	0.315367	0.723022	0.39735	0.84087	0.996179	COX6B1	COX6B1	COX6B1
MRPL14	0.489131	NaN	-0.902325	-0.909149	-1.08255	-1.00649	-0.715624	NaN	NaN	MRPL14	MRPL14	MRPL14
SREK1IP1	0.489131	NaN	-0.76615	0.140297	NaN	NaN	-0.72114	NaN	NaN	SREK1IP1	SREK1IP1	SREK1IP1
PRPSAP1	0.490421	NaN	NaN	-1.35443	NaN	NaN	NaN	NaN	-1.19584	PRPSAP1	PRPSAP1	PRPSAP1
RPS29	0.50034	1.01551	1.15036	0.924278	NaN	1.11711	0.833439	1.22667	1.35029	RPS29	RPS29	RPS29
MARCKS	0.503931	-1.72091	-0.978255	-0.64302	NaN	-0.992932	-0.989387	-0.829565	-0.926968	MARCKS	MARCKS	MARCKS
NDUFA12	0.504677	-0.136213	-0.291285	-0.283382	-0.455414	0.183967	-0.393686	-0.387949	-0.144664	NDUFA12	NDUFA12	NDUFA12
TSR1	0.506493	-1.11517	NaN	NaN	NaN	-0.510022	-0.870071	-0.648664	-1.37848	TSR1	TSR1	TSR1
HNRNPLL;HNRPLL	0.510421	NaN	-1.57821	NaN	NaN	NaN	-1.48569	NaN	-1.45208	HNRNPLL	HNRNPLL;HNRPLL	HNRNPLL;HNRPLL
NDUFA8	0.517325	0.741088	0.609207	0.0302201	0.275142	0.405147	0.745851	0.437841	0.545016	NDUFA8	NDUFA8	NDUFA8
NDUFS3	0.519465	1.08252	1.08415	0.768329	0.924213	0.973295	1.10713	0.997484	1.03639	NDUFS3	NDUFS3	NDUFS3
SAMM50	0.521392	0.356425	0.173366	-0.0575722	-0.00928549	-0.00329641	0.127921	-0.00464817	0.0506168	SAMM50	SAMM50	SAMM50
EIF2S3;EIF2S3L	0.522592	0.932651	0.646512	2.50606	0.847473	0.767021	0.806604	0.904911	1.28431	EIF2S3	EIF2S3;EIF2S3L	EIF2S3;EIF2S3L
ATP11C	0.522609	NaN	-1.40251	NaN	NaN	NaN	-1.29326	NaN	-1.30076	ATP11C	ATP11C	ATP11C
SHC1	0.523367	0.251325	0.101492	-0.043085	0.165748	0.104041	0.245055	0.109182	0.257709	SHC1	SHC1	SHC1
AP3B1	0.524331	-1.57138	-1.34998	-0.180959	-1.64531	-1.34306	-1.51469	-1.40435	-1.37081	AP3B1	AP3B1	AP3B1
EIF2S2	0.524777	0.254675	-0.0683779	1.70045	-0.422113	-0.119074	-0.206956	0.0607568	0.45534	EIF2S2	EIF2S2	EIF2S2
COA3	0.52696	0.161514	0.187556	-0.0860516	-0.111607	0.255252	-0.225556	0.189022	0.325582	COA3	COA3	COA3
SLC35B2	0.528613	0.185408	0.115225	-0.00379784	0.20569	0.0310572	0.185339	0.018208	0.0563148	SLC35B2	SLC35B2	SLC35B2
CSTF1	0.531827	-1.13994	-1.13606	NaN	NaN	-1.32616	-0.915845	-1.1016	-0.709928	CSTF1	CSTF1	CSTF1
HIST1H2BB;HIST2H2BE;HIST1H2BO;HIST1H2BJ;HIST3H2BB	0.532314	NaN	NaN	1.18897	NaN	1.24272	NaN	1.35491	NaN	HIST1H2BB	HIST1H2BB;HIST2H2BE;HIST1H2BO;HIST1H2BJ;HIST3H2BB	HIST1H2BB;HIST2H2BE;HIST1H2BO;HIST1H2BJ;HIST3H2BB
SMAP1	0.535248	-0.26021	-0.638388	-0.735539	-0.90092	-0.484191	-0.623345	-0.541767	-0.518382	SMAP1	SMAP1	SMAP1
AP2M1	0.537147	0.95954	1.17241	1.18927	0.801782	1.00587	1.07434	1.61665	0.896098	AP2M1	AP2M1	AP2M1
DECR2	0.537147	0.282349	0.302381	0.0544757	0.202855	0.265316	0.350643	0.137062	0.318523	DECR2	DECR2	DECR2
SMC3	0.537187	0.374405	0.421589	0.918383	0.377426	0.548806	0.583477	0.686756	0.63041	SMC3	SMC3	SMC3
WLS	0.541685	-0.434738	-0.468338	-1.63143	-1.28808	-0.710124	-0.708518	-0.800497	-0.858078	WLS	WLS	WLS
KRT14	0.542892	0.817563	0.339997	1.4258	1.77553	1.5397	0.426144	1.6825	1.8409	KRT14	KRT14	KRT14
LPCAT3	0.542892	-0.552777	0.104552	-0.921915	NaN	-0.123139	-0.512416	-0.42721	-0.0828665	LPCAT3	LPCAT3	LPCAT3
SMNDC1	0.548709	-1.09188	-0.994454	0.428456	-1.427	-1.0875	-1.06059	NaN	-1.04683	SMNDC1	SMNDC1	SMNDC1
CD55	0.549976	0.737469	1.16071	1.20918	1.50336	1.11211	1.16383	0.905361	1.01283	CD55	CD55	CD55
QIL1;C19orf70	0.552699	NaN	-1.3333	NaN	NaN	-1.3054	-0.772262	-1.52545	-0.816559	QIL1	QIL1;C19orf70	QIL1;C19orf70
PFKM	0.553379	0.163931	0.187677	0.0933047	-0.279489	0.00128918	0.18204	0.102021	0.185335	PFKM	PFKM	PFKM
FLOT2	0.553523	-0.226827	0.0445682	0.0190785	0.190824	-0.0980351	0.0504644	-0.134108	-0.0520821	FLOT2	FLOT2	FLOT2
UBE2D3;UBE2D2	0.569853	-0.914207	-0.336451	-0.578589	-0.378795	-0.612743	-0.617049	-0.473848	-0.0722399	UBE2D3	UBE2D3;UBE2D2	UBE2D3;UBE2D2
VTI1B	0.570498	-1.20196	NaN	NaN	NaN	-0.917414	-1.39041	-0.926368	-1.01249	VTI1B	VTI1B	VTI1B
NDUFB9	0.576789	0.57931	0.532394	0.211927	0.400376	0.634725	0.0416188	0.581939	0.0418703	NDUFB9	NDUFB9	NDUFB9
LAMTOR1	0.578888	NaN	-0.22281	NaN	NaN	NaN	NaN	NaN	-0.0960142	LAMTOR1	LAMTOR1	LAMTOR1
MACROD1	0.580271	-0.104627	-0.0447649	-0.332819	NaN	-0.348747	0.0266091	-0.1169	0.136716	MACROD1	MACROD1	MACROD1
GNG12	0.581858	-0.075385	0.214935	0.00645812	0.369852	0.279512	0.299583	0.0690348	0.148382	GNG12	GNG12	GNG12
MTX2	0.581858	-0.0789669	-0.150017	-0.558743	-0.543493	-0.296127	-0.213099	-0.375186	-0.120745	MTX2	MTX2	MTX2
PPM1G	0.581952	-1.33688	-1.23263	-0.378097	NaN	-0.964084	-0.853018	-0.971319	-0.519218	PPM1G	PPM1G	PPM1G
MACF1	0.581952	NaN	1.00017	NaN	NaN	1.02974	NaN	0.959803	0.59271	MACF1	MACF1	MACF1
RPS20	0.583439	1.60754	1.50646	1.58701	1.7088	1.67655	1.5619	1.80046	1.56931	RPS20	RPS20	RPS20
COL8A1	0.583439	NaN	3.61627	NaN	NaN	3.21852	3.64747	3.36088	3.68995	COL8A1	COL8A1	COL8A1
PRPS1	0.584955	-0.146023	-0.0994681	-0.509538	-0.581723	-0.429798	-0.203289	-0.262832	-0.114575	PRPS1	PRPS1	PRPS1
CALML5	0.588629	-1.49414	NaN	NaN	NaN	1.77921	-1.58505	NaN	-1.13936	CALML5	CALML5	CALML5
GFPT1	0.588869	0.0648159	0.141055	0.0448894	-0.372892	-0.0281657	0.0825612	-0.0238149	0.137099	GFPT1	GFPT1	GFPT1
MCM5	0.588869	0.994648	0.903683	0.887035	0.916802	0.82031	1.04489	0.957887	1.05911	MCM5	MCM5	MCM5
PACSIN3	0.590764	-1.04631	-0.770822	0.32255	-0.768706	-0.773464	-0.768121	-0.780089	-0.609172	PACSIN3	PACSIN3	PACSIN3
GLOD4	0.591458	-0.00541057	-0.319267	NaN	0.068011	0.125735	-0.0406144	-0.0259999	-0.121591	GLOD4	GLOD4	GLOD4
TMEM109	0.593637	0.98696	1.11659	1.02859	1.22168	1.07067	1.23307	1.01891	1.234	TMEM109	TMEM109	TMEM109
NHP2	0.594145	-0.54146	-0.58853	-0.00609109	-1.12299	-0.711883	-0.692171	-0.620065	-0.730923	NHP2	NHP2	NHP2
FN3K	0.601098	-0.989679	-0.833605	NaN	NaN	-0.891839	-0.685048	-0.945765	-0.867955	FN3K	FN3K	FN3K
ATP5E;ATP5EP2	0.601628	1.01176	0.832076	0.701168	0.779736	0.744437	0.874659	0.732465	0.778779	ATP5E	ATP5E;ATP5EP2	ATP5E;ATP5EP2
NDUFA5	0.602984	0.917789	0.71758	0.617693	0.645928	0.759664	0.799321	0.767594	0.758296	NDUFA5	NDUFA5	NDUFA5
ENY2	0.606888	NaN	-0.167959	-0.546781	NaN	-0.138839	-0.180911	-0.253576	-0.496978	ENY2	ENY2	ENY2
SF1	0.607272	NaN	-1.34224	NaN	NaN	NaN	-1.38265	-1.34903	-0.73911	SF1	SF1	SF1
PRDX2	0.610916	-0.0685249	-0.0268568	-0.0855566	0.313871	0.388463	-0.131417	0.0636094	0.121235	PRDX2	PRDX2	PRDX2
NDUFS8	0.613339	0.538905	0.529451	0.255862	0.200057	0.57489	0.120726	0.476198	0.671777	NDUFS8	NDUFS8	NDUFS8
ZNF207	0.613478	-1.18578	-1.20147	0.14538	-0.934606	-1.0771	-1.09963	-0.794563	-0.876919	ZNF207	ZNF207	ZNF207
EMC10	0.613593	-0.599586	-0.719966	-0.699048	-1.00399	-0.788634	-0.562962	-0.692194	-0.74839	EMC10	EMC10	EMC10
PTMA	0.615464	NaN	-2.00069	0.839188	-1.55322	-0.113696	-1.35663	-0.123328	-0.338569	PTMA	PTMA	PTMA
EIF5	0.616528	-2.15442	NaN	0.938604	NaN	NaN	NaN	NaN	-1.85725	EIF5	EIF5	EIF5
SPCS1	0.61951	-1.62015	NaN	NaN	NaN	-1.62877	-1.53303	-1.60525	-1.41726	SPCS1	SPCS1	SPCS1
SNAP23	0.622074	-0.473944	-0.565881	-0.739511	-0.360343	-0.52488	-0.250496	-0.538384	-0.583655	SNAP23	SNAP23	SNAP23
IMMT	0.623387	1.79059	1.63087	1.54088	1.70098	1.64185	1.76265	1.70732	1.71304	IMMT	IMMT	IMMT
DUSP3	0.623387	-0.959942	-0.924117	NaN	NaN	-0.968971	-0.938489	-0.843252	-0.827698	DUSP3	DUSP3	DUSP3
VDAC1	0.628141	2.73817	2.55581	2.51679	2.63846	2.5455	2.6519	2.50307	2.58936	VDAC1	VDAC1	VDAC1
PPP2R2A;PPP2R2D	0.629135	0.094499	0.107483	-0.241424	NaN	-0.241625	-0.132397	-0.173868	0.192034	PPP2R2A	PPP2R2A;PPP2R2D	PPP2R2A;PPP2R2D
MSN	0.637661	-0.887765	-0.404324	0.144564	NaN	-0.0513215	-0.886244	-0.0718656	0.174788	MSN	MSN	MSN
BRAT1	0.638428	NaN	-1.51555	NaN	NaN	-1.37285	-1.32135	-1.49141	-1.57349	BRAT1	BRAT1	BRAT1
H2AFV;H2AFZ	0.638428	0.247711	0.279609	1.21257	-0.295218	0.122509	0.0959193	0.17737	0.433498	H2AFV	H2AFV;H2AFZ	H2AFV;H2AFZ
PELP1	0.642099	NaN	-1.1769	-1.54594	NaN	-1.41391	-0.77222	-1.7202	-0.910797	PELP1	PELP1	PELP1
FEN1	0.646483	-1.9687	1.04487	-0.0907296	-2.11435	-1.11617	-1.35118	-1.19447	-0.944513	FEN1	FEN1	FEN1
SNRPB2	0.647924	NaN	NaN	-0.458707	NaN	-0.453694	-0.449724	-0.298003	-0.38262	SNRPB2	SNRPB2	SNRPB2
USMG5	0.649957	1.11304	0.954758	0.953964	0.9957	1.04882	0.997987	0.962707	0.863326	USMG5	USMG5	USMG5
TCERG1	0.650623	NaN	-0.872338	0.616648	-2.64267	-1.49157	-1.68106	-1.3074	-0.900359	TCERG1	TCERG1	TCERG1
U2AF2	0.656489	0.459679	0.382833	0.613718	-0.169858	0.33388	0.436337	0.340894	0.498799	U2AF2	U2AF2	U2AF2
SERBP1	0.661286	-0.596802	-0.422178	-0.727676	-1.07644	-0.639881	-0.713873	-0.69337	-0.503499	SERBP1	SERBP1	SERBP1
ISCU	0.663176	1.58524	NaN	1.62133	1.78301	1.78862	1.54235	1.77584	1.7305	ISCU	ISCU	ISCU
GRB2	0.665218	0.0507037	0.112936	-0.350931	0.13405	-0.0793292	-0.154917	-0.0755801	0.0282749	GRB2	GRB2	GRB2
ARPC3	0.666145	-0.192009	-0.211595	-0.523194	-0.480414	-0.488563	-0.26099	-0.485704	-0.37365	ARPC3	ARPC3	ARPC3
PYGL	0.66753	-0.746508	-0.790594	-1.34798	NaN	-1.03675	-0.747072	-1.03007	-0.692524	PYGL	PYGL	PYGL
VDAC3	0.667927	1.45835	1.30818	1.16681	0.942492	1.1956	1.18247	1.08735	1.1952	VDAC3	VDAC3	VDAC3
CASP14	0.671175	NaN	NaN	NaN	-1.74572	1.13833	NaN	-2.11712	-1.61729	CASP14	CASP14	CASP14
DDX46	0.671175	0.208622	0.210393	0.43136	0.0730141	0.20491	0.258133	0.33117	0.294656	DDX46	DDX46	DDX46
DDX47	0.675387	-0.831265	-0.365515	-0.0850619	-1.02701	-0.468942	-0.750003	-0.382174	-0.306218	DDX47	DDX47	DDX47
PUF60	0.678063	0.0675116	0.0549774	0.748639	-0.233229	0.115447	0.215932	0.252926	0.423258	PUF60	PUF60	PUF60
GSTP1	0.680982	NaN	NaN	-1.45136	NaN	NaN	NaN	-1.7033	-0.65129	GSTP1	GSTP1	GSTP1
RPP30	0.681909	NaN	-1.21518	-1.20233	NaN	-1.16711	-1.20857	-1.07325	-1.22835	RPP30	RPP30	RPP30
FBXO3	0.682017	-0.465671	-0.245222	-0.603403	-0.713869	-0.478779	-0.456462	-0.371654	-0.525369	FBXO3	FBXO3	FBXO3
HIST2H3PS2	0.686548	0.0263846	0.128311	0.551777	-0.527746	-0.000635903	0.10645	0.215317	0.233411	HIST2H3PS2	HIST2H3PS2	HIST2H3PS2
AP3M1	0.688514	-1.34447	NaN	-0.901114	NaN	-1.15778	-1.10827	NaN	-1.32834	AP3M1	AP3M1	AP3M1
UBAC2	0.700182	NaN	-1.07001	NaN	NaN	-1.05298	-1.0729	NaN	-0.89791	UBAC2	UBAC2	UBAC2
LSG1	0.702624	-0.235522	-0.260099	-0.312039	-0.789843	-0.236531	-0.222661	-0.373332	-0.523268	LSG1	LSG1	LSG1
FLOT1	0.704469	0.119553	0.348655	0.348466	0.541191	0.231544	0.407406	0.259794	0.291296	FLOT1	FLOT1	FLOT1
DNAJC19	0.705547	-0.851989	-0.0912505	-0.202018	-0.834543	-0.451631	-0.252872	-0.306329	-0.629115	DNAJC19	DNAJC19	DNAJC19
UQCRC2	0.706757	2.12431	2.06104	1.6583	1.70298	1.84017	1.91103	1.80079	1.7915	UQCRC2	UQCRC2	UQCRC2
EMC8	0.707824	1.06303	1.10498	0.776381	1.02337	0.901176	1.09684	0.86312	0.946838	EMC8	EMC8	EMC8
CNP	0.710949	-0.255083	-0.399548	-0.106258	-0.563919	-0.273613	-0.472816	-0.172485	-0.211647	CNP	CNP	CNP
NME1	0.713832	NaN	NaN	NaN	-1.00502	NaN	-1.26778	-0.322655	-0.90517	NME1	NME1	NME1
HCFC1	0.715657	0.256949	0.0255181	-0.383208	-0.262987	-0.0351088	-0.0814814	-0.1085	0.094884	HCFC1	HCFC1	HCFC1
BUB3	0.717879	0.469582	0.251791	0.852961	0.357113	0.43313	0.345121	0.458803	0.484397	BUB3	BUB3	BUB3
GDI2	0.72651	0.852703	0.151012	0.36287	0.455541	0.702342	0.0140934	0.582985	0.860422	GDI2	GDI2	GDI2
HECTD1	0.72651	NaN	-0.832577	NaN	NaN	NaN	-0.776166	-0.855789	-0.706311	HECTD1	HECTD1	HECTD1
TUBG1;TUBG2	0.733448	0.0976647	0.169122	-0.00587113	-0.359949	-0.0578026	0.104416	-0.0612667	0.104883	TUBG1	TUBG1;TUBG2	TUBG1;TUBG2
LSM12	0.737507	0.677703	0.53809	0.317562	0.54071	0.479967	0.52052	0.563534	0.646184	LSM12	LSM12	LSM12
UQCRH;UQCRHL	0.744547	1.83639	1.68529	0.646057	2.16273	1.5787	1.87664	1.65535	1.66845	UQCRH	UQCRH;UQCRHL	UQCRH;UQCRHL
LYPLA2	0.744953	-0.283585	-0.162778	-0.416945	0.292665	-0.309124	0.128211	-0.163115	0.0216781	LYPLA2	LYPLA2	LYPLA2
MAP4	0.748406	0.632786	0.929927	1.02186	0.678093	0.757088	0.757845	0.81495	0.788071	MAP4	MAP4	MAP4
MPP6	0.750826	-0.349978	-0.353132	-0.737003	-0.592792	-0.623205	-0.338053	-0.538246	-0.366719	MPP6	MPP6	MPP6
PRMT5	0.754125	0.151611	0.0426985	-0.673649	NaN	-0.0142236	-0.141982	-0.11465	-0.0877286	PRMT5	PRMT5	PRMT5
MT2A;MT1X;MT1G;MT1H;MT1A	0.756153	NaN	-0.731602	NaN	NaN	-0.885023	-0.559315	-0.618188	-0.633627	MT2A	MT2A;MT1X;MT1G;MT1H;MT1A	MT2A;MT1X;MT1G;MT1H;MT1A
DYNLL1	0.757999	1.6087	1.29636	1.46387	1.43151	1.40947	1.51127	1.54874	1.44589	DYNLL1	DYNLL1	DYNLL1
ABCD3	0.760435	0.453194	0.19103	0.15834	0.100975	0.160956	0.263187	0.121096	0.231997	ABCD3	ABCD3	ABCD3
SRRM2	0.763427	-0.284364	-0.520506	0.154114	-0.90272	-0.488563	-0.60377	-0.437098	-0.309811	SRRM2	SRRM2	SRRM2
EEF1A1;EEF1A1P5	0.763701	3.73593	3.62772	3.82523	3.7051	3.64951	3.78437	3.7774	3.77854	EEF1A1	EEF1A1;EEF1A1P5	EEF1A1;EEF1A1P5
UBE2N;UBE2NL	0.765856	-0.660955	-0.532739	-0.551308	-0.612099	-0.482185	-0.939552	-0.417453	-0.339519	UBE2N	UBE2N;UBE2NL	UBE2N;UBE2NL
LGALS7	0.765856	NaN	0.459084	NaN	-0.805936	0.0740221	NaN	NaN	NaN	LGALS7	LGALS7	LGALS7
ERLIN2	0.765856	-0.314738	-0.316924	NaN	-0.48805	-0.40514	-0.267649	-0.481119	-0.457724	ERLIN2	ERLIN2	ERLIN2
NDUFS7	0.765976	0.503934	0.28246	0.269183	0.0446096	0.281036	0.116814	0.233362	0.326934	NDUFS7	NDUFS7	NDUFS7
EWSR1	0.767765	-0.264525	0.826353	-0.443354	NaN	-0.213746	NaN	0.0262188	-0.0415005	EWSR1	EWSR1	EWSR1
FARSB	0.779842	0.196885	0.0754908	-0.0904582	-0.0549542	-0.0414194	0.136708	0.0454894	0.0945931	FARSB	FARSB	FARSB
ROMO1	0.785361	NaN	0.0153257	NaN	NaN	NaN	0.126434	NaN	0.00204796	ROMO1	ROMO1	ROMO1
HIST1H2AC;HIST3H2A;HIST1H2AB	0.786186	NaN	-0.527599	-0.165056	NaN	-0.373643	NaN	-0.252199	-0.564238	HIST1H2AC	HIST1H2AC;HIST3H2A;HIST1H2AB	HIST1H2AC;HIST3H2A;HIST1H2AB
SNW1	0.789579	-0.694896	NaN	-0.201797	-1.03713	-0.828079	-0.579519	-0.754294	-0.650409	SNW1	SNW1	SNW1
CMSS1	0.791062	NaN	-1.24624	-0.431989	NaN	-0.919911	-1.06637	-0.652776	-1.01573	CMSS1	CMSS1	CMSS1
SFPQ	0.7968	-0.0459818	0.897378	-0.327629	-0.710082	0.0310392	-0.0699577	0.171962	0.0512453	SFPQ	SFPQ	SFPQ
WDR74	0.798021	-1.25266	-1.00092	NaN	NaN	NaN	-1.21631	-0.840546	-1.52369	WDR74	WDR74	WDR74
EXOC4	0.7996	NaN	NaN	0.554987	NaN	0.642988	0.494708	0.719302	0.523882	EXOC4	EXOC4	EXOC4
PARS2	0.800274	NaN	-1.03209	NaN	NaN	-1.19293	-0.717739	-1.22712	-0.665459	PARS2	PARS2	PARS2
PHF5A	0.804693	0.512223	0.421228	0.495496	0.707457	0.505273	0.507832	0.570372	0.464872	PHF5A	PHF5A	PHF5A
SOAT1	0.80624	0.956221	0.831669	0.295266	0.272188	0.554528	0.709346	0.538911	0.744055	SOAT1	SOAT1	SOAT1
CHMP1A	0.80624	0.273265	0.156828	0.111043	0.533225	0.216106	0.39851	0.317441	0.259207	CHMP1A	CHMP1A	CHMP1A
MTCH2	0.80624	1.34092	1.31846	1.07019	0.992917	1.16064	1.25044	1.09451	1.10691	MTCH2	MTCH2	MTCH2
TMSB4X	0.808166	NaN	NaN	-0.241193	-0.544148	-0.0765249	-1.25208	0.170365	0.0770661	TMSB4X	TMSB4X	TMSB4X
CALU	0.809811	-0.33046	-0.283016	-0.18046	-0.373165	-0.390351	-0.316342	-0.19892	-0.176107	CALU	CALU	CALU
XXYLT1	0.809811	-0.26525	-0.147958	-0.62266	-0.519565	-0.533043	-0.129373	-0.546726	-0.499636	XXYLT1	XXYLT1	XXYLT1
ABCF1	0.809811	0.256405	0.23229	1.1293	0.103839	0.286158	0.323173	0.39029	0.484301	ABCF1	ABCF1	ABCF1
CD59	0.812893	2.00094	2.18129	2.24242	2.45624	2.24739	2.38743	2.19469	2.16629	CD59	CD59	CD59
PLCD3	0.822268	NaN	-1.29563	-1.05324	-1.06992	-0.895728	-1.20871	NaN	-1.21538	PLCD3	PLCD3	PLCD3
KIF2C	0.822367	-0.690664	-0.700118	-0.535708	-0.973248	-0.772268	-0.718498	-0.797231	-0.71155	KIF2C	KIF2C	KIF2C
TMCO1	0.823035	0.157314	0.105504	0.122788	-0.0878156	-0.0596939	0.200649	0.0658707	0.00254923	TMCO1	TMCO1	TMCO1
S100A8	0.823242	NaN	-0.90142	0.0154329	NaN	2.35938	NaN	-0.938432	-1.58863	S100A8	S100A8	S100A8
COX4I1	0.829615	2.07457	1.92662	1.88461	2.029	2.05055	2.03255	2.02672	1.87806	COX4I1	COX4I1	COX4I1
APOBEC3C	0.833142	-1.06966	-0.929108	-1.25509	NaN	-1.37374	-0.906216	-1.17992	-0.711721	APOBEC3C	APOBEC3C	APOBEC3C
HIST1H3A;H3F3A;HIST2H3A;HIST3H3;H3F3B;H3F3C	0.833421	1.92107	1.9213	2.62969	2.46759	2.32069	2.04532	2.35222	2.04325	HIST1H3A	HIST1H3A;H3F3A;HIST2H3A;HIST3H3;H3F3B;H3F3C	HIST1H3A;H3F3A;HIST2H3A;HIST3H3;H3F3B;H3F3C
STT3B	0.833444	1.10636	1.08047	0.805748	0.892943	0.954484	0.997478	0.93705	0.915732	STT3B	STT3B	STT3B
HSDL2	0.833884	0.409621	0.285355	0.307298	0.313352	0.212821	0.448197	0.326491	0.39815	HSDL2	HSDL2	HSDL2
CDSN	0.837576	NaN	NaN	-0.949571	0.326709	-0.332973	NaN	-0.138934	-0.181086	CDSN	CDSN	CDSN
ABCF2	0.839974	-1.26126	-1.07325	-0.611835	NaN	-1.07905	-1.03932	-0.930633	-0.72259	ABCF2	ABCF2	ABCF2
MRPL38	0.844815	1.68042	NaN	NaN	NaN	1.75095	1.71484	1.72845	1.62962	MRPL38	MRPL38	MRPL38
LSM14A	0.84785	NaN	-0.938405	NaN	NaN	-1.28184	-1.26247	-0.538626	-0.952307	LSM14A	LSM14A	LSM14A
SRP14	0.852827	1.37068	1.39184	2.17589	1.23941	1.42508	1.41054	1.55636	1.61611	SRP14	SRP14	SRP14
CACYBP	0.8542	1.20567	1.27838	1.18953	1.00144	1.14829	1.09232	1.2555	1.24772	CACYBP	CACYBP	CACYBP
TMEM11	0.858064	NaN	-0.854299	NaN	NaN	-0.922414	-0.841957	-1.16585	-0.658893	TMEM11	TMEM11	TMEM11
ARFGAP1	0.860165	NaN	-0.195461	-0.19324	0.3449	NaN	0.0331531	-0.145309	NaN	ARFGAP1	ARFGAP1	ARFGAP1
NDUFB10	0.862303	0.40361	0.410261	0.208768	0.386987	0.35152	0.449513	0.315553	0.350549	NDUFB10	NDUFB10	NDUFB10
SNCA	0.863889	-0.863616	-0.788854	-0.455243	-0.547553	-0.420196	-0.758559	-0.814966	-0.761716	SNCA	SNCA	SNCA
SRP9	0.863889	1.06431	1.13643	1.91655	1.24316	1.2225	1.27263	1.38123	1.34149	SRP9	SRP9	SRP9
ISOC2	0.868905	NaN	-1.21536	NaN	NaN	-1.43439	NaN	-1.38538	-0.963171	ISOC2	ISOC2	ISOC2
IQGAP1	0.870431	0.744949	0.642339	1.3023	0.562897	0.802724	0.824069	0.843039	0.899748	IQGAP1	IQGAP1	IQGAP1
NBDY	0.892091	-0.0979459	NaN	NaN	NaN	0.0776771	-0.311677	-0.229665	-0.0459004	NBDY	NBDY	NBDY
NOL10	0.892091	NaN	-0.76045	NaN	NaN	-0.777877	-0.687287	-0.406386	-1.01567	NOL10	NOL10	NOL10
DLST	0.894114	NaN	0.137176	0.280554	NaN	0.123984	0.400356	0.234323	0.147489	DLST	DLST	DLST
ALPI	0.895701	0.919015	1.18113	1.32177	1.37793	1.17027	1.27923	0.974442	1.30022	ALPI	ALPI	ALPI
AFAP1	0.897933	NaN	-0.879169	-0.659623	NaN	NaN	-0.922486	-0.663765	NaN	AFAP1	AFAP1	AFAP1
CD320	0.90688	-0.694018	-0.434866	-0.319365	-0.193757	-0.470209	NaN	-0.307301	NaN	CD320	CD320	CD320
WDR26	0.907017	-0.728114	-0.52582	NaN	NaN	-0.640622	-0.667815	-0.58605	-0.664809	WDR26	WDR26	WDR26
DNAJC11	0.907017	0.38989	0.29682	0.166997	0.200527	0.226084	0.336486	0.237551	0.294171	DNAJC11	DNAJC11	DNAJC11
NNT	0.90934	1.4198	1.39391	1.06934	1.32916	1.31101	1.38701	1.23964	1.32405	NNT	NNT	NNT
ATP13A1	0.915393	-0.450902	-0.541518	-0.740645	-0.629462	-0.60261	-0.500504	-0.706035	-0.596119	ATP13A1	ATP13A1	ATP13A1
TCOF1	0.918441	0.448521	0.339115	1.35882	0.522824	0.507862	0.568134	0.735165	0.750703	TCOF1	TCOF1	TCOF1
PTRF	0.922387	-0.46918	-0.317626	0.324316	-0.562249	-0.383254	-0.249262	-0.235856	-0.243542	PTRF	PTRF	PTRF
NUDT16L1	0.926874	-0.801906	-1.18286	-1.56626	NaN	-1.29295	-1.02539	-1.21318	-1.12423	NUDT16L1	NUDT16L1	NUDT16L1
S100A9	0.926874	NaN	-0.84418	-0.793788	NaN	2.5936	-2.51288	-1.08655	-1.55296	S100A9	S100A9	S100A9
NDUFB6	0.932761	0.219421	-0.0160496	-0.492076	NaN	-0.0165614	-0.0675465	-0.146881	NaN	NDUFB6	NDUFB6	NDUFB6
DHX8	0.932761	NaN	NaN	-1.0977	NaN	NaN	NaN	-1.25577	-0.979989	DHX8	DHX8	DHX8
GNL2	0.93434	NaN	-0.832387	NaN	NaN	-0.878639	-0.752736	-1.04778	-0.716774	GNL2	GNL2	GNL2
RAB6A;RAB6B	0.935872	NaN	-1.21918	-1.28682	-1.11023	-1.27363	-0.869037	-1.35554	-1.27256	RAB6A	RAB6A;RAB6B	RAB6A;RAB6B
GNB1L	0.935872	0.355556	0.479159	0.0487696	0.293945	0.140797	0.192054	0.258977	0.537869	GNB1L	GNB1L	GNB1L
EIF2A	0.937609	-0.533787	-0.368035	0.362806	-0.865417	-0.439768	-0.384083	-0.299636	-0.190261	EIF2A	EIF2A	EIF2A
FUS	0.939932	-0.894389	0.774534	-1.08842	NaN	-0.483909	-1.05748	-0.0154425	-0.237319	FUS	FUS	FUS
UQCR10	0.948899	0.93663	0.914253	0.725366	0.842296	0.905305	0.879289	0.816684	0.794678	UQCR10	UQCR10	UQCR10
NONO	0.94977	0.518474	1.41419	0.423394	0.455716	0.582844	0.621147	0.811473	0.727644	NONO	NONO	NONO
CMC1	0.951383	-0.541177	-0.136204	-0.327395	-0.314883	-0.273212	-0.2753	-0.339713	-0.404053	CMC1	CMC1	CMC1
RNMT	0.951383	NaN	-1.08708	NaN	NaN	-1.16516	-1.12258	-0.953423	-1.06827	RNMT	RNMT	RNMT
TK1	0.951383	0.152669	0.025735	-0.147384	-0.0489166	-0.0761598	0.0576621	-0.140337	0.113478	TK1	TK1	TK1
NDUFB3	0.951383	-0.262945	-0.200409	-0.509395	-0.350972	-0.293641	-0.244679	-0.326202	-0.433906	NDUFB3	NDUFB3	NDUFB3
PPIL2	0.951383	-0.409068	-0.109798	NaN	NaN	NaN	NaN	-0.0742277	-0.47412	PPIL2	PPIL2	PPIL2
PELO	0.952145	-0.252089	-0.319651	-0.469863	-0.611017	-0.521217	-0.255984	-0.398029	-0.448758	PELO	PELO	PELO
NDUFA9	0.957563	-0.0229005	-0.127538	-0.44008	-0.575795	-0.299984	-0.298586	-0.335281	-0.19975	NDUFA9	NDUFA9	NDUFA9
CDK9	0.957671	-0.122605	-0.321808	-0.416471	-0.602758	-0.429472	-0.279211	-0.467879	-0.314791	CDK9	CDK9	CDK9
RBM39	0.95917	1.19125	1.17585	1.45928	1.1692	1.21737	1.30291	1.26408	1.23139	RBM39	RBM39	RBM39
LYSMD2	0.962676	-0.547256	-0.679999	NaN	-0.560428	-0.68319	-0.324457	-0.601799	-0.748434	LYSMD2	LYSMD2	LYSMD2
ATP5L	0.962676	1.40997	1.24049	1.08894	1.23441	1.17273	1.28458	1.24506	1.28951	ATP5L	ATP5L	ATP5L
LBR	0.963114	0.453457	0.526333	0.168157	0.445577	0.391666	0.418999	0.426393	0.375237	LBR	LBR	LBR
MLEC	0.963114	0.879421	0.867121	0.664622	0.638364	0.757504	0.786975	0.715547	0.772503	MLEC	MLEC	MLEC
KRT16	0.963114	-0.66154	-0.302305	0.8309	-0.0643793	0.680922	-1.236	-0.226288	0.693441	KRT16	KRT16	KRT16
SON	0.964771	-0.682288	-0.440765	-0.120011	-1.01093	-0.645456	-0.484408	-0.772735	-0.389397	SON	SON	SON
ARL6IP4	0.966147	-0.616249	-0.586279	0.101801	-1.10099	-0.490677	-0.640725	-0.484727	-0.542209	ARL6IP4	ARL6IP4	ARL6IP4
GTF2I	0.966147	1.20802	1.16504	1.0423	1.01752	1.08226	1.11552	1.14454	1.07765	GTF2I	GTF2I	GTF2I
MMTAG2	0.969824	-0.724791	-0.736778	-0.698081	NaN	-0.950193	-0.63194	-0.609308	-0.671048	MMTAG2	MMTAG2	MMTAG2
EIF2B1	0.974411	NaN	-1.2233	NaN	NaN	-0.888546	-1.17832	-1.82648	-0.94282	EIF2B1	EIF2B1	EIF2B1
KRT80	0.976421	NaN	NaN	NaN	-1.45647	-0.643445	-1.91069	-1.51371	-1.6897	KRT80	KRT80	KRT80
TRIM47	0.981349	-1.13589	NaN	NaN	NaN	-1.25599	-1.01183	-0.883651	-1.36901	TRIM47	TRIM47	TRIM47
NOC4L	0.985275	NaN	-1.35621	NaN	NaN	-1.24397	-1.49492	-1.18645	-1.48488	NOC4L	NOC4L	NOC4L
UBXN4	0.994432	0.0597505	0.409511	0.172376	0.378634	0.164272	0.41617	0.136403	0.29944	UBXN4	UBXN4	UBXN4
EIF5B	0.99697	0.479039	0.443991	1.4588	0.181841	0.512683	0.650752	0.612282	0.793811	EIF5B	EIF5B	EIF5B
SMU1	0.998251	-0.851809	-0.8819	0.22594	NaN	-0.535758	-0.665017	-0.29448	-0.51887	SMU1	SMU1	SMU1
RRP1B	0.998251	NaN	NaN	-0.706815	NaN	-0.516333	-1.07988	-0.491459	-0.736738	RRP1B	RRP1B	RRP1B
WDR3	0.998892	-0.516627	-0.528381	-0.0817557	-0.759149	-0.421575	-0.450594	-0.501084	-0.511931	WDR3	WDR3	WDR3
ANP32E	NaN	NaN	NaN	-0.0102114	NaN	NaN	NaN	NaN	NaN	ANP32E	ANP32E	ANP32E
CD3EAP	NaN	NaN	NaN	-0.856134	NaN	NaN	NaN	NaN	NaN	CD3EAP	CD3EAP	CD3EAP
S100A13	NaN	NaN	NaN	-0.132206	NaN	NaN	NaN	NaN	NaN	S100A13	S100A13	S100A13
KRT33B	NaN	NaN	NaN	NaN	0.420064	NaN	NaN	NaN	NaN	KRT33B	KRT33B	KRT33B
KRT31	NaN	NaN	NaN	NaN	2.22596	NaN	NaN	NaN	NaN	KRT31	KRT31	KRT31
PRKRA	NaN	NaN	-1.46182	NaN	NaN	NaN	NaN	NaN	NaN	PRKRA	PRKRA	PRKRA
POLD3	NaN	NaN	NaN	-0.886221	NaN	NaN	NaN	NaN	NaN	POLD3	POLD3	POLD3
CRYBA1	NaN	2.91667	2.51023	2.60205	NaN	NaN	NaN	NaN	NaN	CRYBA1	CRYBA1	CRYBA1
FRG1	NaN	NaN	NaN	-0.487042	NaN	NaN	NaN	NaN	NaN	FRG1	FRG1	FRG1
HMGN2	NaN	NaN	-1.38873	0.565507	NaN	NaN	NaN	NaN	NaN	HMGN2	HMGN2	HMGN2
CLPX	NaN	NaN	-0.633602	NaN	NaN	NaN	NaN	NaN	NaN	CLPX	CLPX	CLPX
FDFT1	NaN	NaN	NaN	NaN	NaN	NaN	-0.760021	NaN	-0.987854	FDFT1	FDFT1	FDFT1
PRKAR2A	NaN	NaN	NaN	NaN	NaN	-0.403354	-0.398468	-0.287816	-0.447853	PRKAR2A	PRKAR2A	PRKAR2A
THOC5	NaN	NaN	NaN	NaN	NaN	-1.35708	NaN	NaN	-1.50515	THOC5	THOC5	THOC5
TIMMDC1	NaN	NaN	NaN	NaN	NaN	-1.26073	-1.0426	-1.14399	NaN	TIMMDC1	TIMMDC1	TIMMDC1
SEL1L	NaN	NaN	NaN	NaN	NaN	-1.115	-0.965594	NaN	NaN	SEL1L	SEL1L	SEL1L
PTMS	NaN	NaN	NaN	NaN	NaN	NaN	NaN	NaN	0.0189634	PTMS	PTMS	PTMS
AZGP1	NaN	NaN	NaN	NaN	NaN	0.270273	NaN	NaN	NaN	AZGP1	AZGP1	AZGP1
CIAO1	NaN	NaN	NaN	NaN	NaN	-1.34716	-1.26347	-1.23794	-1.22894	CIAO1	CIAO1	CIAO1
CAMK2G;CAMK2B;CAMK2D;CAMK2A	NaN	NaN	NaN	NaN	NaN	-1.59973	-1.44755	-1.54641	-1.3843	CAMK2G	CAMK2G;CAMK2B;CAMK2D;CAMK2A	CAMK2G;CAMK2B;CAMK2D;CAMK2A
PROCR	NaN	NaN	NaN	NaN	NaN	NaN	NaN	-1.68365	NaN	PROCR	PROCR	PROCR
SPRR2D;SPRR2B;SPRR2A;SPRR2G	NaN	NaN	NaN	NaN	NaN	1.48286	NaN	NaN	NaN	SPRR2D	SPRR2D;SPRR2B;SPRR2A;SPRR2G	SPRR2D;SPRR2B;SPRR2A;SPRR2G
NARS	NaN	NaN	NaN	NaN	NaN	NaN	NaN	NaN	-0.374905	NARS	NARS	NARS
FOXRED1	NaN	NaN	NaN	NaN	NaN	NaN	-0.771585	NaN	-0.740342	FOXRED1	FOXRED1	FOXRED1
MRPS22	NaN	NaN	NaN	NaN	NaN	NaN	-1.33255	-1.16232	-1.18168	MRPS22	MRPS22	MRPS22
TNKS1BP1	NaN	NaN	NaN	NaN	NaN	NaN	NaN	-1.86773	NaN	TNKS1BP1	TNKS1BP1	TNKS1BP1
USP15	NaN	NaN	NaN	NaN	NaN	NaN	NaN	-2.42876	-2.4069	USP15	USP15	USP15
PHKB	NaN	NaN	NaN	NaN	NaN	NaN	-1.49473	-1.78315	-1.883	PHKB	PHKB	PHKB
METTL2A	NaN	NaN	NaN	NaN	NaN	-1.17516	-1.14807	NaN	NaN	METTL2A	METTL2A	METTL2A
RSL24D1	NaN	NaN	NaN	NaN	NaN	-0.652454	NaN	-0.384896	-0.64821	RSL24D1	RSL24D1	RSL24D1
UTP18	NaN	NaN	NaN	NaN	NaN	-0.677424	NaN	-0.579082	-0.635201	UTP18	UTP18	UTP18
FHL3	NaN	NaN	NaN	NaN	NaN	NaN	NaN	NaN	-0.846379	FHL3	FHL3	FHL3
TFIP11	NaN	NaN	NaN	NaN	NaN	NaN	NaN	NaN	-1.91195	TFIP11	TFIP11	TFIP11
STX8	NaN	NaN	NaN	NaN	NaN	NaN	-1.21719	-1.25496	-1.56718	STX8	STX8	STX8
CSNK2B;CSNK2B-LY6G5B-1181;CSNK2B-LY6G5B--991;CSNK2B-LY6G5B-562	NaN	NaN	NaN	NaN	NaN	NaN	NaN	NaN	-0.25172	CSNK2B	CSNK2B;CSNK2B-LY6G5B-1181;CSNK2B-LY6G5B--991;CSNK2B-LY6G5B-562	CSNK2B;CSNK2B-LY6G5B-1181;CSNK2B-LY6G5B--991;CSNK2B-LY6G5B-562
RETSAT	NaN	NaN	NaN	NaN	NaN	-0.842189	-1.08863	-1.21959	NaN	RETSAT	RETSAT	RETSAT
NNMT	NaN	NaN	NaN	NaN	NaN	-1.49785	-1.6101	-1.77475	NaN	NNMT	NNMT	NNMT
SPATA5	NaN	NaN	NaN	NaN	NaN	NaN	-1.69767	-1.33543	-1.70446	SPATA5	SPATA5	SPATA5
IPO11	NaN	NaN	NaN	NaN	NaN	NaN	-2.0361	NaN	NaN	IPO11	IPO11	IPO11
MPC2	NaN	NaN	NaN	NaN	NaN	-1.27831	-1.15781	NaN	-1.17113	MPC2	MPC2	MPC2
SIN3A	NaN	NaN	NaN	NaN	NaN	NaN	NaN	-1.66179	NaN	SIN3A	SIN3A	SIN3A
VPS37B	NaN	NaN	NaN	NaN	NaN	-1.76617	-1.621	NaN	NaN	VPS37B	VPS37B	VPS37B
NUBP1	NaN	NaN	NaN	NaN	NaN	NaN	NaN	NaN	-0.247452	NUBP1	NUBP1	NUBP1
CDK5	NaN	NaN	NaN	NaN	NaN	NaN	-1.12079	-1.20919	-1.26378	CDK5	CDK5	CDK5
PBXIP1	NaN	NaN	NaN	NaN	NaN	-1.35286	-1.39552	-1.44115	-1.48172	PBXIP1	PBXIP1	PBXIP1
MRPL22	NaN	NaN	NaN	NaN	NaN	NaN	NaN	-1.13218	-0.87154	MRPL22	MRPL22	MRPL22
UBA2	NaN	NaN	NaN	NaN	NaN	-1.20025	-1.35489	NaN	-1.02497	UBA2	UBA2	UBA2
GOSR1	NaN	NaN	NaN	NaN	NaN	-0.82401	-1.15532	NaN	-0.94961	GOSR1	GOSR1	GOSR1
PPAN;PPAN-P2RY11	NaN	NaN	NaN	NaN	NaN	-1.2552	-1.23059	NaN	-0.862628	PPAN	PPAN;PPAN-P2RY11	PPAN;PPAN-P2RY11
SPTBN2	NaN	NaN	NaN	NaN	NaN	1.04894	0.996397	1.28267	1.54713	SPTBN2	SPTBN2	SPTBN2
NUDT21	NaN	NaN	NaN	NaN	NaN	NaN	NaN	-0.548292	-0.434798	NUDT21	NUDT21	NUDT21
PDHB	NaN	NaN	NaN	NaN	NaN	-1.0608	-1.55856	-1.10104	-0.921404	PDHB	PDHB	PDHB
PEX3	NaN	NaN	NaN	NaN	NaN	-1.02493	-1.11198	-1.06908	NaN	PEX3	PEX3	PEX3
SLC25A32	NaN	NaN	NaN	NaN	NaN	-1.43067	-1.30255	-1.53175	NaN	SLC25A32	SLC25A32	SLC25A32
MRPL17	NaN	NaN	NaN	NaN	NaN	-0.657274	NaN	-0.689239	-0.743429	MRPL17	MRPL17	MRPL17
ATP2B4	NaN	NaN	NaN	NaN	NaN	NaN	-1.13912	-1.01714	NaN	ATP2B4	ATP2B4	ATP2B4
ATAD3B	NaN	NaN	NaN	NaN	NaN	NaN	NaN	NaN	-0.658853	ATAD3B	ATAD3B	ATAD3B
NARF	NaN	NaN	NaN	NaN	NaN	-1.84789	-1.62687	-1.85528	-1.62594	NARF	NARF	NARF
PRKAA1;PRKAA2	NaN	NaN	NaN	NaN	NaN	-0.966393	-1.07899	-1.18067	-1.01414	PRKAA1	PRKAA1;PRKAA2	PRKAA1;PRKAA2
PWP2	NaN	NaN	NaN	NaN	NaN	NaN	NaN	-1.39469	-0.980444	PWP2	PWP2	PWP2
POP1	NaN	NaN	NaN	NaN	NaN	NaN	-1.57626	-1.63709	-1.47891	POP1	POP1	POP1
PLK1	NaN	NaN	NaN	NaN	NaN	NaN	-1.39535	NaN	NaN	PLK1	PLK1	PLK1
MRPL48	NaN	NaN	NaN	NaN	NaN	-0.604571	-0.600065	-0.58182	-0.592724	MRPL48	MRPL48	MRPL48
SMARCE1	NaN	NaN	NaN	NaN	NaN	-1.4699	-1.5475	-1.46293	-1.25228	SMARCE1	SMARCE1	SMARCE1
ACP2	NaN	NaN	NaN	NaN	NaN	-0.748826	-0.80857	-1.109	-1.33286	ACP2	ACP2	ACP2
RDH14	NaN	NaN	NaN	NaN	NaN	-1.26462	-1.32021	-1.10906	-1.00169	RDH14	RDH14	RDH14
DNPEP	NaN	NaN	NaN	NaN	NaN	NaN	-0.625007	-0.616054	NaN	DNPEP	DNPEP	DNPEP
TMEM106B	NaN	NaN	NaN	NaN	NaN	NaN	NaN	NaN	-1.61954	TMEM106B	TMEM106B	TMEM106B
PNO1	NaN	NaN	NaN	NaN	NaN	NaN	NaN	NaN	-2.05419	PNO1	PNO1	PNO1
VPRBP	NaN	NaN	NaN	NaN	NaN	-1.74365	-1.65734	-1.56832	-1.46534	VPRBP	VPRBP	VPRBP
SDCBP	NaN	NaN	NaN	NaN	NaN	-1.11383	-1.16688	-1.17114	NaN	SDCBP	SDCBP	SDCBP
BLMH	NaN	NaN	NaN	NaN	NaN	0.00423454	NaN	NaN	-0.520055	BLMH	BLMH	BLMH
WDR46	NaN	NaN	NaN	NaN	NaN	NaN	NaN	-0.96206	-0.981409	WDR46	WDR46	WDR46
CXorf56	NaN	NaN	NaN	NaN	NaN	NaN	NaN	NaN	-1.08461	CXorf56	CXorf56	CXorf56
SUN1	NaN	NaN	NaN	NaN	NaN	-2.00758	NaN	NaN	-1.57451	SUN1	SUN1	SUN1
MRPS9	NaN	NaN	NaN	NaN	NaN	-1.43509	-1.47	-1.16813	NaN	MRPS9	MRPS9	MRPS9
RABAC1	NaN	NaN	NaN	NaN	NaN	NaN	-1.02245	NaN	NaN	RABAC1	RABAC1	RABAC1
ORMDL1;ORMDL2	NaN	NaN	NaN	NaN	NaN	-0.913881	-1.20298	-1.04837	NaN	ORMDL1	ORMDL1;ORMDL2	ORMDL1;ORMDL2
PODXL2	NaN	NaN	NaN	NaN	NaN	NaN	-1.68145	NaN	NaN	PODXL2	PODXL2	PODXL2
PSMA3	NaN	NaN	NaN	NaN	NaN	-0.425515	NaN	-0.485183	-0.355141	PSMA3	PSMA3	PSMA3
NCDN	NaN	NaN	NaN	NaN	NaN	NaN	-1.26283	-1.16485	-1.17127	NCDN	NCDN	NCDN
SERPINB6	NaN	NaN	NaN	NaN	NaN	-1.39535	-1.42207	-1.23672	-0.755924	SERPINB6	SERPINB6	SERPINB6
BAIAP2	NaN	NaN	NaN	NaN	NaN	NaN	NaN	-1.55606	NaN	BAIAP2	BAIAP2	BAIAP2
SNX2	NaN	NaN	NaN	NaN	NaN	0.0622714	-0.00309496	0.19846	0.0806899	SNX2	SNX2	SNX2
PDCD4	NaN	NaN	NaN	NaN	NaN	NaN	NaN	-1.69538	-1.08195	PDCD4	PDCD4	PDCD4
CD63	NaN	NaN	NaN	NaN	NaN	-0.275017	-0.231943	-0.375245	NaN	CD63	CD63	CD63
PGD	NaN	NaN	NaN	NaN	NaN	-1.08053	NaN	NaN	-0.790154	PGD	PGD	PGD
NUP85	NaN	NaN	NaN	NaN	NaN	NaN	-0.380931	-0.661133	NaN	NUP85	NUP85	NUP85
RACGAP1	NaN	NaN	NaN	NaN	NaN	-1.3336	-1.53759	-1.38227	-1.40463	RACGAP1	RACGAP1	RACGAP1
MRPL18	NaN	NaN	NaN	NaN	NaN	NaN	-1.14889	NaN	NaN	MRPL18	MRPL18	MRPL18
C11orf98	NaN	NaN	NaN	NaN	NaN	-0.0336928	-0.09945	0.299362	-0.0173027	C11orf98	C11orf98	C11orf98
DAGLB	NaN	NaN	NaN	NaN	NaN	-0.29295	NaN	NaN	NaN	DAGLB	DAGLB	DAGLB
PFDN5	NaN	NaN	NaN	NaN	NaN	-1.54368	NaN	-1.37043	NaN	PFDN5	PFDN5	PFDN5
DHRS1	NaN	NaN	NaN	NaN	NaN	-1.70712	NaN	NaN	-1.99027	DHRS1	DHRS1	DHRS1
DPM3	NaN	NaN	NaN	NaN	NaN	-0.0773978	-0.0317049	-0.0395016	-0.677658	DPM3	DPM3	DPM3
MMS19	NaN	NaN	NaN	NaN	NaN	-1.71074	NaN	NaN	NaN	MMS19	MMS19	MMS19
HSPBP1	NaN	NaN	NaN	NaN	NaN	NaN	-0.814222	NaN	NaN	HSPBP1	HSPBP1	HSPBP1
AK2	NaN	NaN	NaN	NaN	NaN	-2.13835	NaN	NaN	NaN	AK2	AK2	AK2
SRSF9	NaN	NaN	NaN	NaN	NaN	NaN	NaN	NaN	-1.44834	SRSF9	SRSF9	SRSF9
REEP4	NaN	NaN	NaN	NaN	NaN	-0.611017	-0.739846	-0.57542	-0.626692	REEP4	REEP4	REEP4
GOT2	NaN	NaN	NaN	NaN	NaN	NaN	NaN	-1.55093	-1.15652	GOT2	GOT2	GOT2
DCTPP1	NaN	NaN	NaN	NaN	NaN	NaN	-0.511262	-0.66078	-0.482593	DCTPP1	DCTPP1	DCTPP1
PI4K2A	NaN	NaN	NaN	NaN	NaN	NaN	NaN	-1.55751	NaN	PI4K2A	PI4K2A	PI4K2A
BNIP1	NaN	NaN	NaN	NaN	NaN	NaN	-0.550325	-0.610832	NaN	BNIP1	BNIP1	BNIP1
GNL3L	NaN	NaN	NaN	NaN	NaN	-1.21166	NaN	-1.37258	-1.40677	GNL3L	GNL3L	GNL3L
TMEM205	NaN	NaN	NaN	NaN	NaN	NaN	NaN	0.0650507	NaN	TMEM205	TMEM205	TMEM205
WDR43	NaN	NaN	NaN	NaN	NaN	-1.25064	-1.66355	NaN	-0.952638	WDR43	WDR43	WDR43
VPS28	NaN	NaN	NaN	NaN	NaN	-0.569343	-0.93108	-0.620779	-0.836139	VPS28	VPS28	VPS28
TMEM223	NaN	NaN	NaN	NaN	NaN	-0.689616	-0.731824	-0.822284	-0.736651	TMEM223	TMEM223	TMEM223
TFCP2	NaN	NaN	NaN	NaN	NaN	NaN	-1.39783	-1.32328	NaN	TFCP2	TFCP2	TFCP2
GPATCH1	NaN	NaN	NaN	NaN	NaN	NaN	NaN	1.51397	0.80184	GPATCH1	GPATCH1	GPATCH1
PTPN2	NaN	NaN	NaN	NaN	NaN	-1.49535	-1.24453	-1.78684	-1.53859	PTPN2	PTPN2	PTPN2
TRIP10	NaN	NaN	NaN	NaN	NaN	-1.45738	-1.47313	-1.37125	-1.5868	TRIP10	TRIP10	TRIP10
RPS6KA3	NaN	NaN	NaN	NaN	NaN	-1.11143	-1.01688	NaN	NaN	RPS6KA3	RPS6KA3	RPS6KA3
VPS4A	NaN	NaN	NaN	NaN	NaN	-1.20336	NaN	-1.71379	NaN	VPS4A	VPS4A	VPS4A
DCTN2	NaN	NaN	NaN	NaN	NaN	-0.965763	-0.755892	-0.877618	-0.633784	DCTN2	DCTN2	DCTN2
OAT	NaN	NaN	NaN	NaN	NaN	NaN	NaN	NaN	-1.40615	OAT	OAT	OAT
ROBO1	NaN	NaN	NaN	NaN	NaN	-0.416278	-0.863277	-0.604603	-0.969212	ROBO1	ROBO1	ROBO1
SLC35A4	NaN	NaN	NaN	NaN	NaN	-0.586686	-0.457852	-0.434624	-0.584812	SLC35A4	SLC35A4	SLC35A4
UBR5	NaN	NaN	NaN	NaN	NaN	NaN	NaN	-1.70708	-2.16855	UBR5	UBR5	UBR5
EXOC5	NaN	NaN	NaN	NaN	NaN	NaN	NaN	-2.12426	-1.85008	EXOC5	EXOC5	EXOC5
FAF1	NaN	NaN	NaN	NaN	NaN	-0.994989	-1.06036	-1.07186	NaN	FAF1	FAF1	FAF1
NELFB	NaN	NaN	NaN	NaN	NaN	NaN	-1.60962	NaN	NaN	NELFB	NELFB	NELFB
CELF1	NaN	NaN	NaN	NaN	NaN	NaN	NaN	-1.50323	-1.31562	CELF1	CELF1	CELF1
KLC1;KLC2	NaN	NaN	NaN	NaN	NaN	-0.774833	-0.694389	NaN	-0.812035	KLC1	KLC1;KLC2	KLC1;KLC2
RNF121	NaN	NaN	NaN	NaN	NaN	-1.01775	-0.964397	-1.06637	-1.03912	RNF121	RNF121	RNF121
CHMP6	NaN	NaN	NaN	NaN	NaN	-0.784472	-1.6088	-1.37666	NaN	CHMP6	CHMP6	CHMP6
OLA1	NaN	NaN	NaN	NaN	NaN	NaN	NaN	-2.03733	NaN	OLA1	OLA1	OLA1
SERPINB3	NaN	NaN	NaN	NaN	NaN	0.836808	NaN	NaN	-4.16643	SERPINB3	SERPINB3	SERPINB3
QRICH1	NaN	NaN	NaN	NaN	NaN	-1.39535	-1.86831	NaN	-1.56147	QRICH1	QRICH1	QRICH1
KIAA1429	NaN	NaN	NaN	NaN	NaN	-1.44995	-1.51408	-1.49781	-1.36935	KIAA1429	KIAA1429	KIAA1429
NUP35	NaN	NaN	NaN	NaN	NaN	NaN	NaN	-0.999316	-0.6839	NUP35	NUP35	NUP35
STK26;STK24;STK25	NaN	NaN	NaN	NaN	NaN	-0.483439	-1.10554	-0.992503	-0.561283	STK26	STK26;STK24;STK25	STK26;STK24;STK25
TNPO2	NaN	NaN	NaN	NaN	NaN	NaN	-1.27567	-1.82996	-1.86251	TNPO2	TNPO2	TNPO2
TALDO1	NaN	NaN	NaN	NaN	NaN	-1.24893	NaN	-1.15635	-1.01373	TALDO1	TALDO1	TALDO1
MAD2L1	NaN	NaN	NaN	NaN	NaN	NaN	NaN	-0.880531	-0.743385	MAD2L1	MAD2L1	MAD2L1
HSPA4L	NaN	NaN	NaN	NaN	NaN	NaN	-0.236129	NaN	NaN	HSPA4L	HSPA4L	HSPA4L
ALG5	NaN	NaN	NaN	NaN	NaN	-0.437168	-0.628812	NaN	NaN	ALG5	ALG5	ALG5
FAM208A	NaN	NaN	NaN	NaN	NaN	-1.53597	NaN	-1.48859	-1.49275	FAM208A	FAM208A	FAM208A
S100A7;S100A7A	NaN	NaN	NaN	NaN	NaN	1.14021	NaN	-2.71238	NaN	S100A7	S100A7;S100A7A	S100A7;S100A7A
OTUB1	NaN	NaN	NaN	NaN	NaN	-1.45118	-1.85002	-1.3548	-1.14563	OTUB1	OTUB1	OTUB1
CD46	NaN	NaN	NaN	NaN	NaN	-1.2585	NaN	-1.10824	NaN	CD46	CD46	CD46
RAB8B	NaN	NaN	NaN	NaN	NaN	-1.21941	NaN	NaN	NaN	RAB8B	RAB8B	RAB8B
ARL8A	NaN	NaN	NaN	NaN	NaN	-0.0899313	-0.370438	-0.203217	-0.160255	ARL8A	ARL8A	ARL8A
DNAJB6;DNAJB8;DNAJB2	NaN	NaN	NaN	NaN	NaN	NaN	-0.924378	-1.00827	-0.998674	DNAJB6	DNAJB6;DNAJB8;DNAJB2	DNAJB6;DNAJB8;DNAJB2
UBA5	NaN	NaN	NaN	NaN	NaN	NaN	-1.71452	NaN	-1.70514	UBA5	UBA5	UBA5
FAM98B	NaN	NaN	NaN	NaN	NaN	NaN	NaN	-1.18134	NaN	FAM98B	FAM98B	FAM98B
QSOX2	NaN	NaN	NaN	NaN	NaN	-1.17509	-2.0934	NaN	-1.30147	QSOX2	QSOX2	QSOX2
EIF3J	NaN	NaN	NaN	NaN	NaN	-0.339993	-0.367964	-0.271217	-0.142558	EIF3J	EIF3J	EIF3J
ARG1	NaN	NaN	NaN	NaN	NaN	0.134082	NaN	NaN	-0.706651	ARG1	ARG1	ARG1
VAC14	NaN	NaN	NaN	NaN	NaN	-1.16101	-1.24875	-1.13839	-0.91906	VAC14	VAC14	VAC14
USE1	NaN	NaN	NaN	NaN	NaN	-1.42046	NaN	NaN	-1.92266	USE1	USE1	USE1
MAN1B1	NaN	NaN	NaN	NaN	NaN	NaN	-0.737803	-0.670119	-0.68473	MAN1B1	MAN1B1	MAN1B1
TSPAN13	NaN	NaN	NaN	NaN	NaN	NaN	-0.187881	NaN	NaN	TSPAN13	TSPAN13	TSPAN13
EDC3	NaN	NaN	NaN	NaN	NaN	-1.79042	-1.50257	NaN	NaN	EDC3	EDC3	EDC3
ZYX	NaN	NaN	NaN	NaN	NaN	NaN	-1.08911	NaN	NaN	ZYX	ZYX	ZYX
FARP1	NaN	NaN	NaN	NaN	NaN	-1.22542	NaN	-1.34612	-1.12881	FARP1	FARP1	FARP1
WARS	NaN	NaN	NaN	NaN	NaN	-1.03591	-1.45474	-1.09259	-0.717419	WARS	WARS	WARS
ACTR3;ACTR3B	NaN	NaN	NaN	NaN	NaN	-0.980101	-1.12876	-0.884991	-0.662576	ACTR3	ACTR3;ACTR3B	ACTR3;ACTR3B
ARHGDIA	NaN	NaN	NaN	NaN	NaN	-0.140337	NaN	0.00515111	0.43845	ARHGDIA	ARHGDIA	ARHGDIA
MOCOS	NaN	NaN	NaN	NaN	NaN	-1.20316	NaN	NaN	-1.20164	MOCOS	MOCOS	MOCOS
MON2	NaN	NaN	NaN	NaN	NaN	-0.556916	-0.727414	-0.724558	-0.824082	MON2	MON2	MON2
MYCBP2	NaN	NaN	NaN	NaN	NaN	NaN	-0.390418	-0.773928	NaN	MYCBP2	MYCBP2	MYCBP2
NXF1	NaN	NaN	NaN	NaN	NaN	-1.25972	-0.988532	-0.771721	-1.02117	NXF1	NXF1	NXF1
PFDN4	NaN	NaN	NaN	NaN	NaN	-0.966498	NaN	-0.780756	-0.901925	PFDN4	PFDN4	PFDN4
PSMA6	NaN	NaN	NaN	NaN	NaN	-0.812618	-1.24953	-0.901275	-0.701736	PSMA6	PSMA6	PSMA6
GADD45GIP1	NaN	NaN	NaN	NaN	NaN	NaN	NaN	NaN	-1.57335	GADD45GIP1	GADD45GIP1	GADD45GIP1
OGDH	NaN	NaN	NaN	NaN	NaN	NaN	-1.42906	-1.15258	-1.34214	OGDH	OGDH	OGDH
ROCK2	NaN	NaN	NaN	NaN	NaN	NaN	NaN	-1.20639	-0.962558	ROCK2	ROCK2	ROCK2
NR2F1;NR2F2	NaN	NaN	NaN	NaN	NaN	NaN	NaN	-1.43518	NaN	NR2F1	NR2F1;NR2F2	NR2F1;NR2F2
PPP6R3	NaN	NaN	NaN	NaN	NaN	-0.856188	-0.894124	-0.843537	-0.874479	PPP6R3	PPP6R3	PPP6R3
PANK4	NaN	NaN	NaN	NaN	NaN	NaN	NaN	NaN	-1.07458	PANK4	PANK4	PANK4
TMEM161A	NaN	NaN	NaN	NaN	NaN	-1.18254	NaN	NaN	NaN	TMEM161A	TMEM161A	TMEM161A
NPEPL1	NaN	NaN	NaN	NaN	NaN	NaN	-1.04356	-1.11855	-0.94424	NPEPL1	NPEPL1	NPEPL1
DNAJB4	NaN	NaN	NaN	NaN	NaN	NaN	NaN	-0.726657	-0.665174	DNAJB4	DNAJB4	DNAJB4
C3orf17	NaN	NaN	NaN	NaN	NaN	-1.45277	-1.51778	NaN	NaN	C3orf17	C3orf17	C3orf17
GALNT6	NaN	NaN	NaN	NaN	NaN	-0.216263	NaN	-0.283014	NaN	GALNT6	GALNT6	GALNT6
ENG	NaN	NaN	NaN	NaN	NaN	-0.71501	-0.473154	-0.836242	-0.494158	ENG	ENG	ENG
EIF4B	NaN	NaN	NaN	NaN	NaN	NaN	NaN	-1.82492	NaN	EIF4B	EIF4B	EIF4B
GNB4	NaN	NaN	NaN	NaN	NaN	-0.515814	0.056478	-0.534841	-0.216614	GNB4	GNB4	GNB4
NCKAP1	NaN	NaN	NaN	NaN	NaN	-0.806442	-0.766816	-0.910008	-0.422801	NCKAP1	NCKAP1	NCKAP1
ZC3H14	NaN	NaN	NaN	NaN	NaN	-1.32585	-1.09447	-1.30663	-1.49684	ZC3H14	ZC3H14	ZC3H14
SEC24D	NaN	NaN	NaN	NaN	NaN	-0.987435	-0.324667	NaN	NaN	SEC24D	SEC24D	SEC24D
DKC1	NaN	NaN	NaN	NaN	NaN	-0.878256	-0.693804	-0.555036	-0.634925	DKC1	DKC1	DKC1
PSMB1	NaN	NaN	NaN	NaN	NaN	-0.740618	NaN	-1.31644	-1.24812	PSMB1	PSMB1	PSMB1
SYMPK	NaN	NaN	NaN	NaN	NaN	-1.27137	-1.27974	-1.58787	-1.36328	SYMPK	SYMPK	SYMPK
CPT2	NaN	NaN	NaN	NaN	NaN	-1.17457	NaN	-1.06697	-0.979082	CPT2	CPT2	CPT2
SRSF10;SRSF12;FUSIP1	NaN	NaN	NaN	NaN	NaN	NaN	-1.01759	-0.962006	-0.799623	SRSF10	SRSF10;SRSF12;FUSIP1	SRSF10;SRSF12;FUSIP1
YIPF5	NaN	NaN	NaN	NaN	NaN	-0.877157	-0.540529	-1.03478	-0.981694	YIPF5	YIPF5	YIPF5
PKN2	NaN	NaN	NaN	NaN	NaN	NaN	NaN	NaN	0.383361	PKN2	PKN2	PKN2
RHOF	NaN	NaN	NaN	NaN	NaN	-1.37253	-1.23767	-1.20961	-1.11417	RHOF	RHOF	RHOF
FHL1	NaN	NaN	NaN	NaN	NaN	0.339073	-0.397362	-0.203725	-0.279251	FHL1	FHL1	FHL1
ARFIP2	NaN	NaN	NaN	NaN	NaN	-0.918812	-0.970608	-0.686576	-0.866243	ARFIP2	ARFIP2	ARFIP2
MRPL28	NaN	NaN	NaN	NaN	NaN	-0.941097	-1.04526	-0.81686	-1.03436	MRPL28	MRPL28	MRPL28
TBC1D10B	NaN	NaN	NaN	NaN	NaN	-0.961258	-1.02306	-0.94566	-1.07968	TBC1D10B	TBC1D10B	TBC1D10B
FH	NaN	NaN	NaN	NaN	NaN	-0.958597	NaN	-0.867664	-0.414502	FH	FH	FH
DDX52	NaN	NaN	NaN	NaN	NaN	-1.04022	NaN	NaN	NaN	DDX52	DDX52	DDX52
MRPS30	NaN	NaN	NaN	NaN	NaN	-1.50624	-1.39206	-1.33575	-0.936133	MRPS30	MRPS30	MRPS30
VKORC1L1	NaN	NaN	NaN	NaN	NaN	-0.694318	NaN	NaN	-0.705462	VKORC1L1	VKORC1L1	VKORC1L1
GLUD1	NaN	NaN	NaN	NaN	NaN	-0.975315	-1.23753	NaN	-0.732886	GLUD1	GLUD1	GLUD1
MRPS34	NaN	NaN	NaN	NaN	NaN	-1.35143	-1.35016	-1.20145	-1.21145	MRPS34	MRPS34	MRPS34
IMPAD1	NaN	NaN	NaN	NaN	NaN	-1.01641	-0.900514	-1.04743	-0.88854	IMPAD1	IMPAD1	IMPAD1
PLXNB2	NaN	NaN	NaN	NaN	NaN	-1.32531	-1.60245	-1.44204	-1.65873	PLXNB2	PLXNB2	PLXNB2
GBE1	NaN	NaN	NaN	NaN	NaN	NaN	-0.490275	-1.3195	-1.05135	GBE1	GBE1	GBE1
TXNDC17	NaN	NaN	NaN	NaN	NaN	NaN	NaN	-0.816952	-0.701567	TXNDC17	TXNDC17	TXNDC17
PPP2R5D;PPP2R5C	NaN	NaN	NaN	NaN	NaN	-1.23356	NaN	-1.14308	NaN	PPP2R5D	PPP2R5D;PPP2R5C	PPP2R5D;PPP2R5C
PPFIA1;PPFIA2;PPFIA4	NaN	NaN	NaN	NaN	NaN	NaN	-1.12338	NaN	-0.797048	PPFIA1	PPFIA1;PPFIA2;PPFIA4	PPFIA1;PPFIA2;PPFIA4
PAPSS2	NaN	NaN	NaN	NaN	NaN	NaN	NaN	-0.968385	-1.15665	PAPSS2	PAPSS2	PAPSS2
PAPSS1	NaN	NaN	NaN	NaN	NaN	NaN	-1.06359	NaN	-1.26256	PAPSS1	PAPSS1	PAPSS1
AKAP13	NaN	NaN	NaN	NaN	NaN	NaN	-0.97818	-1.02074	-0.78248	AKAP13	AKAP13	AKAP13
CORO1C	NaN	NaN	NaN	NaN	NaN	-1.0996	-1.05455	-0.891621	-0.772132	CORO1C	CORO1C	CORO1C
SARS	NaN	NaN	NaN	NaN	NaN	-1.6302	-1.87126	-1.55236	-1.52663	SARS	SARS	SARS
ALG2	NaN	NaN	NaN	NaN	NaN	NaN	NaN	-0.828582	NaN	ALG2	ALG2	ALG2
PVR	NaN	NaN	NaN	NaN	NaN	-1.26484	-0.984856	-1.09346	-1.37046	PVR	PVR	PVR
CD2BP2	NaN	NaN	NaN	NaN	NaN	NaN	NaN	NaN	-1.40802	CD2BP2	CD2BP2	CD2BP2
GCLC	NaN	NaN	NaN	NaN	NaN	NaN	NaN	NaN	-0.904017	GCLC	GCLC	GCLC
RPLP1	NaN	NaN	NaN	NaN	NaN	NaN	NaN	NaN	2.42454	RPLP1	RPLP1	RPLP1
FAS	NaN	NaN	NaN	NaN	NaN	NaN	-0.866551	NaN	NaN	FAS	FAS	FAS
UBXN1	NaN	NaN	NaN	NaN	NaN	NaN	NaN	NaN	0.361097	UBXN1	UBXN1	UBXN1
TXNL1	NaN	NaN	NaN	NaN	NaN	-0.66997	-0.669596	-0.612098	-0.605386	TXNL1	TXNL1	TXNL1
PPAT	NaN	NaN	NaN	NaN	NaN	NaN	NaN	NaN	2.23748	PPAT	PPAT	PPAT
MRPL55	NaN	NaN	NaN	NaN	NaN	-1.13272	-1.06759	NaN	NaN	MRPL55	MRPL55	MRPL55
OSBPL8	NaN	NaN	NaN	NaN	NaN	-0.952261	-1.15858	-1.12243	-0.987453	OSBPL8	OSBPL8	OSBPL8
PEX16	NaN	NaN	NaN	NaN	NaN	-0.467092	-0.510079	-0.465419	-0.517826	PEX16	PEX16	PEX16
PARN	NaN	NaN	NaN	NaN	NaN	NaN	NaN	-1.37366	-1.32041	PARN	PARN	PARN
B3GAT3	NaN	NaN	NaN	NaN	NaN	-1.02993	NaN	-0.923001	-0.860875	B3GAT3	B3GAT3	B3GAT3
KIF4A;KIF4B	NaN	NaN	NaN	NaN	NaN	NaN	-1.96924	NaN	NaN	KIF4A	KIF4A;KIF4B	KIF4A;KIF4B
UCHL5	NaN	NaN	NaN	NaN	NaN	-0.80569	NaN	-0.883899	-0.907322	UCHL5	UCHL5	UCHL5
SIGMAR1	NaN	NaN	NaN	NaN	NaN	-0.863361	NaN	-0.935807	NaN	SIGMAR1	SIGMAR1	SIGMAR1
RBM12	NaN	NaN	NaN	NaN	NaN	NaN	NaN	NaN	-1.14381	RBM12	RBM12	RBM12
SEC62	NaN	NaN	NaN	NaN	NaN	NaN	-0.636212	NaN	-0.723498	SEC62	SEC62	SEC62
GLE1	NaN	NaN	NaN	NaN	NaN	-0.701059	-0.879665	-0.80528	-0.697434	GLE1	GLE1	GLE1
NEDD8;NEDD8-MDP1	NaN	NaN	NaN	NaN	NaN	-1.15008	NaN	-1.49982	-0.956283	NEDD8	NEDD8;NEDD8-MDP1	NEDD8;NEDD8-MDP1
KPRP	NaN	NaN	NaN	NaN	NaN	1.28894	NaN	NaN	0.468256	KPRP	KPRP	KPRP
ACOT8	NaN	NaN	NaN	NaN	NaN	NaN	-1.57753	NaN	-1.63815	ACOT8	ACOT8	ACOT8
VCL	NaN	NaN	NaN	NaN	NaN	-1.30873	NaN	-1.65246	-1.15249	VCL	VCL	VCL
LARP4	NaN	NaN	NaN	NaN	NaN	-1.46219	-1.54868	-1.40195	-1.42396	LARP4	LARP4	LARP4
ETF1	NaN	NaN	NaN	NaN	NaN	-1.4824	-1.55369	-1.3785	-1.1559	ETF1	ETF1	ETF1
TTC27	NaN	NaN	NaN	NaN	NaN	-0.744505	-0.46331	-0.604492	NaN	TTC27	TTC27	TTC27
PNPO	NaN	NaN	NaN	NaN	NaN	-1.45516	NaN	NaN	-0.870681	PNPO	PNPO	PNPO
MAT2B	NaN	NaN	NaN	NaN	NaN	NaN	-1.65215	NaN	-0.836334	MAT2B	MAT2B	MAT2B
EXOSC8	NaN	NaN	NaN	NaN	NaN	-1.31939	-0.769809	-1.09538	-1.11764	EXOSC8	EXOSC8	EXOSC8
GPRC5A	NaN	NaN	NaN	NaN	NaN	-0.907396	NaN	NaN	-0.623885	GPRC5A	GPRC5A	GPRC5A
PGP	NaN	NaN	NaN	NaN	NaN	NaN	NaN	NaN	-1.21218	PGP	PGP	PGP
TMTC3	NaN	NaN	NaN	NaN	NaN	-1.37749	-1.3287	-1.42943	-1.23755	TMTC3	TMTC3	TMTC3
THOC3	NaN	NaN	NaN	NaN	NaN	NaN	-1.19436	-1.29385	NaN	THOC3	THOC3	THOC3
AATF	NaN	NaN	NaN	NaN	NaN	-0.730642	NaN	-0.142354	-0.211596	AATF	AATF	AATF
CMPK1	NaN	NaN	NaN	NaN	NaN	NaN	-1.64985	NaN	-0.741531	CMPK1	CMPK1	CMPK1
KIAA1598	NaN	NaN	NaN	NaN	NaN	NaN	NaN	-1.14008	-1.28502	KIAA1598	KIAA1598	KIAA1598
FERMT2	NaN	NaN	NaN	NaN	NaN	-1.59076	-1.59594	NaN	-1.23072	FERMT2	FERMT2	FERMT2
ALCAM	NaN	NaN	NaN	NaN	NaN	-0.539179	-0.964917	-0.640492	-0.631349	ALCAM	ALCAM	ALCAM
MRPL23	NaN	NaN	NaN	NaN	NaN	-0.624772	NaN	-0.466121	-0.901246	MRPL23	MRPL23	MRPL23
PPP4C	NaN	NaN	NaN	NaN	NaN	-1.51501	NaN	NaN	-1.21152	PPP4C	PPP4C	PPP4C
CPSF1	NaN	NaN	NaN	NaN	NaN	-1.24241	-1.11448	NaN	NaN	CPSF1	CPSF1	CPSF1
ATP6AP1	NaN	NaN	NaN	NaN	NaN	0.0460206	0.115588	NaN	0.127981	ATP6AP1	ATP6AP1	ATP6AP1
STEAP3	NaN	NaN	NaN	NaN	NaN	-1.09894	-1.03696	-1.24177	-1.01285	STEAP3	STEAP3	STEAP3
SNX5	NaN	NaN	NaN	NaN	NaN	NaN	NaN	NaN	-1.3511	SNX5	SNX5	SNX5
MRPS17;hCG_1984214	NaN	NaN	NaN	NaN	NaN	-0.834172	NaN	-0.946401	-0.924128	MRPS17	MRPS17;hCG_1984214	MRPS17;hCG_1984214
SHKBP1	NaN	NaN	NaN	NaN	NaN	NaN	-1.20057	-1.20597	-1.13708	SHKBP1	SHKBP1	SHKBP1
ECHS1	NaN	NaN	NaN	NaN	NaN	NaN	NaN	NaN	-1.6984	ECHS1	ECHS1	ECHS1
PYCR2	NaN	NaN	NaN	NaN	NaN	-0.728072	-0.725278	-0.634333	-0.565408	PYCR2	PYCR2	PYCR2
ECH1	NaN	NaN	NaN	NaN	NaN	-1.07444	-1.11179	-1.05216	-0.655265	ECH1	ECH1	ECH1
KPNA4	NaN	NaN	NaN	NaN	NaN	NaN	NaN	NaN	-1.64816	KPNA4	KPNA4	KPNA4
C5orf51	NaN	NaN	NaN	NaN	NaN	NaN	NaN	NaN	-0.478347	C5orf51	C5orf51	C5orf51
STX16;STX16-NPEPL1	NaN	NaN	NaN	NaN	NaN	-0.680012	-1.10306	-0.931415	-0.594647	STX16	STX16;STX16-NPEPL1	STX16;STX16-NPEPL1
UGDH	NaN	NaN	NaN	NaN	NaN	-1.56833	-1.44939	-1.31394	-0.669903	UGDH	UGDH	UGDH
KRT19	NaN	NaN	NaN	NaN	NaN	NaN	NaN	NaN	-0.721467	KRT19	KRT19	KRT19
OCIAD2	NaN	NaN	NaN	NaN	NaN	-1.14905	NaN	-1.26916	-1.57026	OCIAD2	OCIAD2	OCIAD2
HPDL	NaN	NaN	NaN	NaN	NaN	NaN	NaN	NaN	-1.1649	HPDL	HPDL	HPDL
DFFA	NaN	NaN	NaN	NaN	NaN	NaN	NaN	NaN	-1.3823	DFFA	DFFA	DFFA
MRPL2	NaN	NaN	NaN	NaN	NaN	-0.477563	NaN	NaN	NaN	MRPL2	MRPL2	MRPL2
RAB24	NaN	NaN	NaN	NaN	NaN	-0.899977	NaN	-1.47027	NaN	RAB24	RAB24	RAB24
ZW10	NaN	NaN	NaN	NaN	NaN	-1.12335	-1.26865	NaN	-1.35531	ZW10	ZW10	ZW10
SMN1	NaN	NaN	NaN	NaN	NaN	NaN	NaN	-0.592669	NaN	SMN1	SMN1	SMN1
ASCC3	NaN	NaN	NaN	NaN	NaN	-1.94651	NaN	-1.86314	-2.0132	ASCC3	ASCC3	ASCC3
DHRS3	NaN	NaN	NaN	NaN	NaN	NaN	-0.886388	-0.951343	-0.878344	DHRS3	DHRS3	DHRS3
RBM14	NaN	NaN	NaN	NaN	NaN	NaN	-1.00089	-0.580198	-0.770358	RBM14	RBM14	RBM14
KNTC1	NaN	NaN	NaN	NaN	NaN	-0.844262	-0.678668	-0.916918	-1.04245	KNTC1	KNTC1	KNTC1
COPS3	NaN	NaN	NaN	NaN	NaN	-1.2713	-1.36578	NaN	-1.16525	COPS3	COPS3	COPS3
AP1S1	NaN	NaN	NaN	NaN	NaN	NaN	-0.390193	-0.670317	NaN	AP1S1	AP1S1	AP1S1
CT45A1;CT45A2;CT45A5;CT45A3;CT45A9;CT45A8;CT45A7;CT45A10;CT45A6	NaN	NaN	NaN	NaN	NaN	-0.936913	NaN	NaN	-0.269467	CT45A1	CT45A1;CT45A2;CT45A5;CT45A3;CT45A9;CT45A8;CT45A7;CT45A10;CT45A6	CT45A1;CT45A2;CT45A5;CT45A3;CT45A9;CT45A8;CT45A7;CT45A10;CT45A6
ANXA7	NaN	NaN	NaN	NaN	NaN	-0.38348	-0.447778	-0.515169	-0.645657	ANXA7	ANXA7	ANXA7
DDX56	NaN	NaN	NaN	NaN	NaN	-1.02382	-0.884619	-1.40668	-1.41609	DDX56	DDX56	DDX56
AKAP8	NaN	NaN	NaN	NaN	NaN	-0.924974	NaN	-0.835299	-0.955343	AKAP8	AKAP8	AKAP8
PEBP1	NaN	NaN	NaN	NaN	NaN	NaN	NaN	NaN	-0.282743	PEBP1	PEBP1	PEBP1
DBN1	NaN	NaN	NaN	NaN	NaN	NaN	NaN	-1.46714	-1.37373	DBN1	DBN1	DBN1
KCT2	NaN	NaN	NaN	NaN	NaN	-1.24687	-1.52546	NaN	NaN	KCT2	KCT2	KCT2
TNPO3	NaN	NaN	NaN	NaN	NaN	-0.890191	-0.879618	-0.789429	-1.01461	TNPO3	TNPO3	TNPO3
PSMA1	NaN	NaN	NaN	NaN	NaN	-0.904884	NaN	-1.34152	-1.01768	PSMA1	PSMA1	PSMA1
KIAA0196	NaN	NaN	NaN	NaN	NaN	-1.18865	-0.844058	-1.48812	-1.29559	KIAA0196	KIAA0196	KIAA0196
MRPL4	NaN	NaN	NaN	NaN	NaN	NaN	-0.14222	-0.274576	-0.0493885	MRPL4	MRPL4	MRPL4
FNDC3A	NaN	NaN	NaN	NaN	NaN	NaN	-1.20574	-1.08361	-0.616597	FNDC3A	FNDC3A	FNDC3A
NFXL1	NaN	NaN	NaN	NaN	NaN	NaN	-2.18611	NaN	NaN	NFXL1	NFXL1	NFXL1
DDX19A;DDX19B	NaN	NaN	NaN	NaN	NaN	NaN	-0.9204	-1.06733	-0.469217	DDX19A	DDX19A;DDX19B	DDX19A;DDX19B
SUPT6H	NaN	NaN	NaN	NaN	NaN	-1.706	NaN	-1.28957	-1.07829	SUPT6H	SUPT6H	SUPT6H
PML	NaN	NaN	NaN	NaN	NaN	NaN	-1.08347	NaN	NaN	PML	PML	PML
CARM1	NaN	NaN	NaN	NaN	NaN	-0.910262	-0.75369	-0.561582	-0.465788	CARM1	CARM1	CARM1
NR3C1	NaN	NaN	NaN	NaN	NaN	NaN	NaN	-1.5398	NaN	NR3C1	NR3C1	NR3C1
SNX27	NaN	NaN	NaN	NaN	NaN	NaN	-1.29555	NaN	-1.10408	SNX27	SNX27	SNX27
THOC1	NaN	NaN	NaN	NaN	NaN	NaN	NaN	NaN	-1.26893	THOC1	THOC1	THOC1
STX6	NaN	NaN	NaN	NaN	NaN	NaN	-1.00393	NaN	NaN	STX6	STX6	STX6
SLTM	NaN	NaN	NaN	NaN	NaN	-0.716417	NaN	-0.538694	-0.651891	SLTM	SLTM	SLTM
EHD1	NaN	NaN	NaN	NaN	NaN	NaN	-1.41901	-1.20856	-1.06497	EHD1	EHD1	EHD1
AURKA	NaN	NaN	NaN	NaN	NaN	-1.38461	-1.12876	-1.29209	-1.31489	AURKA	AURKA	AURKA
TAF15	NaN	NaN	NaN	NaN	NaN	-1.01293	-1.14088	-0.97809	-1.0848	TAF15	TAF15	TAF15
NOSIP	NaN	NaN	NaN	NaN	NaN	-1.84532	-1.22928	-1.58325	-1.40383	NOSIP	NOSIP	NOSIP
DCAF13	NaN	NaN	NaN	NaN	NaN	-0.529315	NaN	-0.397553	-0.488712	DCAF13	DCAF13	DCAF13
ISG15	NaN	NaN	NaN	NaN	NaN	NaN	NaN	-0.584059	-0.824467	ISG15	ISG15	ISG15
TCEA1	NaN	NaN	-1.37047	0.0237617	NaN	NaN	NaN	NaN	NaN	TCEA1	TCEA1	TCEA1
SEC23B	NaN	NaN	NaN	NaN	NaN	NaN	NaN	-1.46357	-1.39728	SEC23B	SEC23B	SEC23B
PRRC2C	NaN	NaN	NaN	NaN	NaN	-0.764995	NaN	-0.733491	-1.00343	PRRC2C	PRRC2C	PRRC2C
NOP14	NaN	NaN	NaN	NaN	NaN	-0.994989	NaN	NaN	-1.33641	NOP14	NOP14	NOP14
CNPY2	NaN	NaN	NaN	NaN	NaN	NaN	NaN	-1.43421	-0.846922	CNPY2	CNPY2	CNPY2
IGF2BP2	NaN	NaN	NaN	NaN	NaN	-0.360329	NaN	NaN	0.0904929	IGF2BP2	IGF2BP2	IGF2BP2
DDX31	NaN	NaN	NaN	NaN	NaN	-1.56601	NaN	-1.15337	NaN	DDX31	DDX31	DDX31
GOLT1B	NaN	NaN	NaN	NaN	NaN	-0.441385	NaN	NaN	-0.690601	GOLT1B	GOLT1B	GOLT1B
TSPAN3	NaN	NaN	NaN	NaN	NaN	-0.885746	NaN	-0.772515	-0.858377	TSPAN3	TSPAN3	TSPAN3
IFITM1;IFITM2;IFITM3	NaN	NaN	NaN	NaN	NaN	-0.703079	-0.869836	NaN	NaN	IFITM1	IFITM1;IFITM2;IFITM3	IFITM1;IFITM2;IFITM3
KPNA1	NaN	NaN	NaN	NaN	NaN	-1.24545	NaN	NaN	-0.575485	KPNA1	KPNA1	KPNA1
RBM10	NaN	NaN	NaN	NaN	NaN	-1.51344	NaN	NaN	-1.53697	RBM10	RBM10	RBM10
AKAP12	NaN	NaN	NaN	NaN	NaN	NaN	-1.89852	-2.25019	-1.71947	AKAP12	AKAP12	AKAP12
BMS1	NaN	NaN	NaN	NaN	NaN	NaN	-1.63187	-1.23492	-1.53484	BMS1	BMS1	BMS1
MED1	NaN	NaN	NaN	NaN	NaN	NaN	-0.79985	NaN	-1.28526	MED1	MED1	MED1
ITPRIP	NaN	NaN	NaN	NaN	NaN	-1.76544	-1.28317	-1.77866	-1.01644	ITPRIP	ITPRIP	ITPRIP
MRPL57	NaN	NaN	NaN	NaN	NaN	NaN	NaN	-0.926523	-1.16898	MRPL57	MRPL57	MRPL57
TDRD3	NaN	NaN	NaN	NaN	NaN	-1.44153	NaN	-0.225643	-1.63861	TDRD3	TDRD3	TDRD3
CHD8	NaN	NaN	NaN	NaN	NaN	-0.722105	-0.577283	-0.301029	-0.801689	CHD8	CHD8	CHD8

### Sheet: Stress Granules
Gene Name
ADAR
AGO2
ATXN2L
CAPRIN1
CDC5L
DDX1
DDX47
DDX6
DHX30
DKC1
DSP
DSTN
EFTUD2
EIF2S2
EIF3A
EIF4E
EIF4G1
ELAVL1
FAM120A
FAM98A
FLNB
FMR1
FTSJ3
FUBP3
FUS
FXR1
FXR2
G3BP1
G3BP2
HNRNPA3
HNRNPH2
HNRNPUL1
HSPA9
IGF2BP1
IGF2BP2
IGF2BP3
KHDRBS1
KIF23
LARP1
LARP4
LMNA
LSM14A
MAGED1
MAP4
MCM4
MKI67
MOV10
NONO
NUFIP2
PABPC4
PGAM5
PRDX6
PRRC2A
PRRC2C
PTBP3
PUM1
PUM2
PURA
PURB
RTCB
SPATS2
SYNCRIP
TIAL1
TNPO1
TRIM25
TRIM56
TUFM
UBA1
UBAP2
UBAP2L
UPF1
USP10
USP5
VCP
YTHDF1
YTHDF2
YWHAQ
ZC3HAV1
